# A hidden mark of a troubled past: neuroimaging and transcriptomic analyses reveal interactive effects of maternal immune activation and adolescent THC exposure in the absence of overt behavioural disruptions

**DOI:** 10.1101/2024.08.05.606145

**Authors:** Mario Moreno-Fernández, Víctor Luján, Shishir Baliyan, Celia Poza, Roberto Capellán, Natalia de las Heras, Miguel Ángel Morcillo, Marta Oteo, Emilio Ambrosio, Marcos Ucha, Alejandro Higuera-Matas

## Abstract

Maternal exposure to infections during gestation has been shown to predispose individuals to the development of schizophrenia. Additionally, clinical data suggest that cannabis use could trigger the onset of schizophrenia in vulnerable individuals. However, the direction of causality remains unclear. To elucidate this issue, we utilised a rat model of maternal immune activation, combined with exposure to increasing doses of THC during adolescence, in both male and female rats. We investigated several behaviours in adulthood that resemble specific symptoms of schizophrenia, including impairments in working memory, deficits in sensorimotor gating, alterations in social behaviour, anhedonia, and potential changes in implicit learning (conditioned taste aversion). Furthermore, we conducted a longitudinal positron emission tomography (PET) study to identify affected brain regions and subsequently collected brain samples from one of these regions (the orbitofrontal cortex) for RNA sequencing analyses. These analyses were also performed on peripheral blood mononuclear cells to identify peripheral biomarkers. Notably, while no overt behavioural disruptions were observed, our PET scans revealed several brain alterations dependent on the combination of both exposures. Additionally, the transcriptomic studies demonstrated that maternal immune activation affected glutamatergic and serotoninergic genes, with the combination of both exposures shifting the expression from down-regulation to up-regulation. In peripheral cells, interactive effects were observed on inflammatory pathways, and some genes were proposed as biomarkers of the disease. These results suggest that the combination of these two vulnerability factors leaves a lasting mark on the body, potentially predisposing individuals to the disease even before behavioural alterations manifest.

## Supplementary material for "A hidden mark of a troubled past: neuroimaging and transcriptomic analyses reveal interactive effects of maternal immune activation and adolescent THC exposure in the absence of overt behavioural disruptions": Table S7

### Sheet: Males
Total	388		Total	1737			Total	601		Total	168				Total	687		Total	261				Total	121		Total	270				Total	110		Total	2622
UP	106		UP	538			UP	221		UP	101				UP	249		UP	175				UP	46		UP	193				UP	57		UP	1855
Down	282		Down	1199			Down	382		Down	67				Down	438		Down	86				Down	75		Down	77				Down	53		Down	767
MIA Effects (SAL+VEH vs. LPS+VEH)							ATE Effects (SAL+VEH vs. SAL+THC)								MIA+ATE vs. Control (SAL+VEH)								SAL+THC vs. LPS+THC								LPS+VEH vs. LPS+THC
PBMCs			OFC				PBMCs			OFC					PBMCs			OFC					PBMCs			OFC					PBMCs			OFC
Ensembl	Fold Change (FC)	Gene	Ensembl	FC	Gene		Ensembl	FC	Gene	Ensembl	FC	Gene			Ensembl	FC	Gene	Ensembl	FC	Gene			Ensembl	FC	Gene	Ensembl	FC	Gene			Ensembl	FC	Gene	Ensembl	FC	Gene
ENSRNOG00000009350	3.52189	Sez6	ENSRNOG00000003745	2.58931	Atf3		ENSRNOG00000009350	3.21847	Sez6	ENSRNOG00000025639	1.79975	Slc39a12			ENSRNOG00000017689	3.0355	Itih3	ENSRNOG00000025059	1.76721	Nxph4			ENSRNOG00000053260	3.66368	Lilrb3a	ENSRNOG00000002385	2.14786	Prg4			ENSRNOG00000053260	3.67267	Lilrb3a	ENSRNOG00000006365	4.62354	Asb15
ENSRNOG00000022256	3.43633	Cxcl10	ENSRNOG00000014350	2.41732	Ccn1		ENSRNOG00000050143	3.06676	AABR07065815.2	ENSRNOG00000021555	1.53085	Mis18a			ENSRNOG00000050143	2.81562	AABR07065815.2	ENSRNOG00000025639	1.71356	Slc39a12			ENSRNOG00000011346	2.14465	Ehd2	ENSRNOG00000029792	1.77916	NEWGENE_1308171			ENSRNOG00000022792	2.27699	Lamp3	ENSRNOG00000009577	2.53101	Ndst4
ENSRNOG00000002792	2.96832	Cxcl2	ENSRNOG00000007830	2.32634	Apold1		ENSRNOG00000012067	2.91207	Fam111a	ENSRNOG00000002158	1.4779	Ibsp			ENSRNOG00000009350	2.55454	Sez6	ENSRNOG00000054953	1.60532	Pcdhb6			ENSRNOG00000005787	2.13335	Erp27	ENSRNOG00000022101	1.67758	Crabp2			ENSRNOG00000005787	2.04752	Erp27	ENSRNOG00000033251	2.2985	Slc25a52
ENSRNOG00000014592	2.39643	Zbtb46	ENSRNOG00000021555	2.03837	Mis18a		ENSRNOG00000019050	2.37489	Ifit1	ENSRNOG00000006365	1.45503	Asb15			ENSRNOG00000055160	2.38265	AABR07033249.1	ENSRNOG00000015863	1.50373	Npsr1			ENSRNOG00000007682	1.70222	Gria3	ENSRNOG00000032844	1.64641	RT1-Da			ENSRNOG00000000729	1.95125	Tmlhe	ENSRNOG00000021966	2.28664	Il17rd
ENSRNOG00000012067	2.26163	Fam111a	ENSRNOG00000008015	1.93404	Fos		ENSRNOG00000017318	2.00756	Zfp322a	ENSRNOG00000003546	1.23896	Tnfrsf12a			ENSRNOG00000052651	2.2086	LOC102556085	ENSRNOG00000005286	1.4512	Coch			ENSRNOG00000055716	1.66988	Oscar	ENSRNOG00000052873	1.58315	Npnt			ENSRNOG00000052651	1.82478	LOC102556085	ENSRNOG00000029876	1.89142	Gucy1a2
ENSRNOG00000015406	2.18157	Pgm5	ENSRNOG00000043465	1.82375	Arc		ENSRNOG00000003208	1.96994	Ercc6l	ENSRNOG00000004372	1.13692	Cbln4			ENSRNOG00000027767	2.15997	Slc38a5	ENSRNOG00000042445	1.32108	AC130970.1			ENSRNOG00000009263	1.62956	Ifi27	ENSRNOG00000004554	1.53535	Dcn			ENSRNOG00000010262	1.76497	Hdc	ENSRNOG00000013072	1.7964	Plxna4
ENSRNOG00000046184	2.0262	RGD1561143	ENSRNOG00000000640	1.77574	Egr2		ENSRNOG00000000033	1.76963	Tmcc2	ENSRNOG00000047746	1.05016	AABR07000398.1			ENSRNOG00000018627	2.08948	Plekhb1	ENSRNOG00000027645	1.2897	Syndig1l			ENSRNOG00000062158	1.57018	AC134224.3	ENSRNOG00000005286	1.50682	Coch			ENSRNOG00000020993	1.62795	Ms4a2	ENSRNOG00000009522	1.76511	Adra1a
ENSRNOG00000042083	1.94624	AABR07051562.1	ENSRNOG00000012886	1.75322	Maff		ENSRNOG00000031138	1.67835	Irgm	ENSRNOG00000015353	1.01437	Prss12			ENSRNOG00000022839	2.08379	Ifit3	ENSRNOG00000015353	1.28932	Prss12			ENSRNOG00000021155	1.32636	Ctsk	ENSRNOG00000027645	1.45783	Syndig1l			ENSRNOG00000062158	1.5691	AC134224.3	ENSRNOG00000033942	1.7275	Grin2a
ENSRNOG00000019050	1.48474	Ifit1	ENSRNOG00000023546	1.62274	Hspb1		ENSRNOG00000007539	1.66515	Rsad2	ENSRNOG00000036942	1.0013	Tnfrsf9			ENSRNOG00000016262	2.02153	Dnase2b	ENSRNOG00000020084	1.22656	Pcdhb5			ENSRNOG00000031232	1.27414	Nrp2	ENSRNOG00000025059	1.41227	Nxph4			ENSRNOG00000016262	1.55313	Dnase2b	ENSRNOG00000009542	1.71759	Kcnh5
ENSRNOG00000029805	1.45083	AABR07002774.2	ENSRNOG00000020009	1.53647	Npas4		ENSRNOG00000017963	1.64432	Zfp874b	ENSRNOG00000000529	0.973777	Pim1			ENSRNOG00000050941	1.98406	Olr1587	ENSRNOG00000029141	1.15019	Trabd2b			ENSRNOG00000036603	1.19853	Ifit1bl	ENSRNOG00000054953	1.41023	Pcdhb6			ENSRNOG00000021474	1.46566	Siglec5	ENSRNOG00000023657	1.70312	Gprin3
ENSRNOG00000027767	1.37484	Slc38a5	ENSRNOG00000009656	1.53014	Rspo1		ENSRNOG00000033076	1.63123	Thnsl1	ENSRNOG00000011716	0.965987	Degs2			ENSRNOG00000047534	1.90005	AABR07027447.1	ENSRNOG00000004554	1.14861	Dcn			ENSRNOG00000054954	1.18955	Lilrb2	ENSRNOG00000009577	1.3646	Ndst4			ENSRNOG00000020733	1.46446	Camp	ENSRNOG00000008444	1.63255	Cbl
ENSRNOG00000007666	1.37354	Cacnb4	ENSRNOG00000046667	1.50784	Fosb		ENSRNOG00000052444	1.62384	Samd9	ENSRNOG00000000521	0.959946	Cdkn1a			ENSRNOG00000059698	1.85966	Gpr141	ENSRNOG00000017767	1.1436	Irag1			ENSRNOG00000018627	1.16489	Plekhb1	ENSRNOG00000003183	1.36029	Fmod			ENSRNOG00000036603	1.38732	Ifit1bl	ENSRNOG00000011460	1.6204	Arfgef3
ENSRNOG00000000033	1.37059	Tmcc2	ENSRNOG00000007607	1.46832	Nr4a1		ENSRNOG00000018241	1.60373	Ank1	ENSRNOG00000008312	0.9592	Stra6			ENSRNOG00000011346	1.82606	Ehd2	ENSRNOG00000004666	1.04368	Prr5l			ENSRNOG00000052651	1.16122	LOC102556085	ENSRNOG00000029141	1.35468	Trabd2b			ENSRNOG00000030689	1.33996	Ms4a6bl	ENSRNOG00000007528	1.61372	Kcnh7
ENSRNOG00000007539	1.33379	Rsad2	ENSRNOG00000004210	1.46351	Osr1		ENSRNOG00000009436	1.58645	Hemgn	ENSRNOG00000017828	0.910985	Egr3			ENSRNOG00000010262	1.74381	Hdc	ENSRNOG00000010841	0.992127	Col8a2			ENSRNOG00000005947	1.1338	Pde6h	ENSRNOG00000033734	1.31568	Tnnt2			ENSRNOG00000053044	1.31411	AABR07012775.1	ENSRNOG00000023588	1.61313	Dmgdh
ENSRNOG00000047077	1.31164	LOC681341	ENSRNOG00000019068	1.44368	Ctrb1		ENSRNOG00000053509	1.57882	AABR07017716.1	ENSRNOG00000039698	0.885944	Prss22			ENSRNOG00000046443	1.72581	Mthfsd	ENSRNOG00000010685	0.941239	Tbx18			ENSRNOG00000010262	1.11307	Hdc	ENSRNOG00000017783	1.29357	Sfrp1			ENSRNOG00000047321	1.28542	Hba-a3	ENSRNOG00000058094	1.60767	AABR07028902.1
ENSRNOG00000009436	1.30991	Hemgn	ENSRNOG00000019353	1.40973	Psmb10		ENSRNOG00000016023	1.57762	Kank1	ENSRNOG00000046667	0.88296	Fosb			ENSRNOG00000055411	1.70259	AC128836.1	ENSRNOG00000013330	0.930699	Cdhr1			ENSRNOG00000051002	1.10049	LOC108348139	ENSRNOG00000013330	1.27775	Cdhr1			ENSRNOG00000011483	1.24143	S100a9	ENSRNOG00000005286	1.5892	Coch
ENSRNOG00000003365	1.3054	Cadm3	ENSRNOG00000011101	1.38952	Twist1		ENSRNOG00000046353	1.56123	LOC501406	ENSRNOG00000025406	0.808305	Iqgap2			ENSRNOG00000045597	1.6743	AABR07018132.1	ENSRNOG00000008428	0.924538	Drd2			ENSRNOG00000012739	1.0366	Brf2	ENSRNOG00000052051	1.27433	Slc24a1			ENSRNOG00000003802	1.21025	Pttg1	ENSRNOG00000054426	1.58894	Zfp704
ENSRNOG00000039969	1.24806	Dsc2	ENSRNOG00000061160	1.38344	Htra4		ENSRNOG00000045560	1.55027	Gvin1	ENSRNOG00000023546	0.774441	Hspb1			ENSRNOG00000046184	1.66167	RGD1561143	ENSRNOG00000009434	0.916963	RGD1310507			ENSRNOG00000033215	1.02743	RT1-Db1	ENSRNOG00000042445	1.26679	AC130970.1			ENSRNOG00000037206	1.20358	Ccdc77	ENSRNOG00000017249	1.5889	Zfp366
ENSRNOG00000038916	1.22742	Dram1	ENSRNOG00000002158	1.36006	Ibsp		ENSRNOG00000042522	1.54744	Pheta2	ENSRNOG00000001785	0.761338	Etv5			ENSRNOG00000020349	1.63102	Rab3il1	ENSRNOG00000006674	0.91276	Rflnb			ENSRNOG00000058787	0.934751	AABR07017649.2	ENSRNOG00000039379	1.24297	C17h6orf52			ENSRNOG00000011557	1.16063	S100a8	ENSRNOG00000054953	1.58092	Pcdhb6
ENSRNOG00000027938	1.1817	Jcad	ENSRNOG00000048651	1.33837	Nrtn		ENSRNOG00000015682	1.52684	Kel	ENSRNOG00000011921	0.734507	Dusp4			ENSRNOG00000005947	1.60037	Pde6h	ENSRNOG00000008992	0.829749	Grik3			ENSRNOG00000019264	0.908986	Ltbr	ENSRNOG00000032994	1.2156	Myom3			ENSRNOG00000054954	1.15736	Lilrb2	ENSRNOG00000010065	1.57716	Dgkh
ENSRNOG00000022839	1.1741	Ifit3	ENSRNOG00000018003	1.32313	F2rl1		ENSRNOG00000006697	1.52418	Pip4p2	ENSRNOG00000029262	0.729975	AABR07053166.1			ENSRNOG00000022256	1.58566	Cxcl10	ENSRNOG00000017020	0.796606	Inpp5d			ENSRNOG00000013137	0.904594	Clec4f	ENSRNOG00000008394	1.16247	Prg2			ENSRNOG00000009907	1.09356	Mmp8	ENSRNOG00000004150	1.57624	Slc9a7
ENSRNOG00000000782	1.16379	Trim10	ENSRNOG00000003300	1.29968	Btg2		ENSRNOG00000016798	1.5138	Pla2g2f	ENSRNOG00000001452	0.696966	Fzd9			ENSRNOG00000037198	1.54818	Usp18	ENSRNOG00000049302	0.778484	Chd9			ENSRNOG00000062127	0.902156	AC134224.1	ENSRNOG00000012660	1.15991	Postn			ENSRNOG00000033402	1.05323	Gsta6	ENSRNOG00000009253	1.57454	Igsf9b
ENSRNOG00000003537	1.15658	Spta1	ENSRNOG00000016299	1.28901	Klf4		ENSRNOG00000007666	1.47252	Cacnb4	ENSRNOG00000005450	0.692349	Lsm11			ENSRNOG00000018649	1.53831	Slc35c2	ENSRNOG00000017307	0.775172	Prss23			ENSRNOG00000001005	0.888938	Fcer2	ENSRNOG00000006674	1.10738	Rflnb			ENSRNOG00000019330	1.04785	Procr	ENSRNOG00000002863	1.57255	Cacna1e
ENSRNOG00000018241	1.15295	Ank1	ENSRNOG00000015719	1.28517	Egr4		ENSRNOG00000020349	1.42435	Rab3il1	ENSRNOG00000008182	0.676345	Htra3			ENSRNOG00000001963	1.5094	Mx2	ENSRNOG00000009522	0.774384	Adra1a			ENSRNOG00000037198	0.883146	Usp18	ENSRNOG00000049580	1.09985	Gpr6			ENSRNOG00000053772	1.023	Klra22	ENSRNOG00000003742	1.55699	Cdkl5
ENSRNOG00000018627	1.14506	Plekhb1	ENSRNOG00000003546	1.28124	Tnfrsf12a		ENSRNOG00000027767	1.42225	Slc38a5	ENSRNOG00000015904	0.669535	Wfdc1			ENSRNOG00000006548	1.50731	Mrc2	ENSRNOG00000061160	0.773205	Htra4			ENSRNOG00000019330	0.875251	Procr	ENSRNOG00000008947	1.09285	Cpz			ENSRNOG00000001963	0.986322	Mx2	ENSRNOG00000025278	1.55449	Scai
ENSRNOG00000046195	1.13883	AABR07029596.1	ENSRNOG00000010626	1.17575	Sphk1		ENSRNOG00000000782	1.4198	Trim10	ENSRNOG00000051915	0.665936	Spred3			ENSRNOG00000017260	1.48183	Cdr2	ENSRNOG00000023760	0.768791	Plekhm3			ENSRNOG00000001187	0.848665	Oasl	ENSRNOG00000061160	1.06892	Htra4			ENSRNOG00000018627	0.938048	Plekhb1	ENSRNOG00000013884	1.55145	Psd3
ENSRNOG00000006548	1.13139	Mrc2	ENSRNOG00000015382	1.15647	Arid5a		ENSRNOG00000013179	1.4178	Tinagl1	ENSRNOG00000015076	0.665369	Cyp26b1			ENSRNOG00000007666	1.47946	Cacnb4	ENSRNOG00000029792	0.75714	NEWGENE_1308171			ENSRNOG00000033402	0.844568	Gsta6	ENSRNOG00000054426	1.06298	Zfp704			ENSRNOG00000062127	0.919734	AC134224.1	ENSRNOG00000012176	1.53058	Rab27b
ENSRNOG00000015682	1.1161	Kel	ENSRNOG00000036942	1.12689	Tnfrsf9		ENSRNOG00000016244	1.41705	Mical2	ENSRNOG00000014971	0.659212	Mas1			ENSRNOG00000003208	1.46048	Ercc6l	ENSRNOG00000002881	0.752407	Ddr2			ENSRNOG00000019422	0.826463	Egr1	ENSRNOG00000028622	1.04724	Pnpla1			ENSRNOG00000022839	0.899803	Ifit3	ENSRNOG00000014248	1.52909	Erbb4
ENSRNOG00000045992	1.08495	Tlr8	ENSRNOG00000013090	1.10442	Gadd45g		ENSRNOG00000053635	1.4068	Zkscan8	ENSRNOG00000037476	0.65727	Galnt9			ENSRNOG00000030689	1.44351	Ms4a6bl	ENSRNOG00000012470	0.750632	Zc3h12c			ENSRNOG00000022839	0.814619	Ifit3	ENSRNOG00000015863	1.03539	Npsr1			ENSRNOG00000004733	0.873693	Wdr25	ENSRNOG00000010859	1.5006	Zyg11b
ENSRNOG00000004649	1.06684	Il1b	ENSRNOG00000050869	1.09648	Cebpd		ENSRNOG00000038720	1.38886	Cdkl1	ENSRNOG00000013654	0.624467	Cbln2			ENSRNOG00000036603	1.43614	Ifit1bl	ENSRNOG00000013610	0.732263	Chrna5			ENSRNOG00000000245	0.813137	Slc16a6	ENSRNOG00000008428	1.02528	Drd2			ENSRNOG00000005947	0.873226	Pde6h	ENSRNOG00000049849	1.50045	Fam199x
ENSRNOG00000010744	1.06028	Nrp1	ENSRNOG00000009434	1.05934	RGD1310507		ENSRNOG00000051868	1.37557	RGD1561277	ENSRNOG00000022523	0.607509	Fkbp5			ENSRNOG00000021474	1.42017	Siglec5	ENSRNOG00000017237	0.712485	Lama1			ENSRNOG00000008855	0.811715	Gjb2	ENSRNOG00000017672	1.00179	Akr1c14			ENSRNOG00000033215	0.837903	RT1-Db1	ENSRNOG00000002862	1.49351	Clcn5
ENSRNOG00000014648	1.06008	Efnb2	ENSRNOG00000046007	1.05747	Cldn3		ENSRNOG00000057643	1.3348	Klri2	ENSRNOG00000026053	0.598653	Grem1			ENSRNOG00000032374	1.39432	Paqr9	ENSRNOG00000061484	0.702244	Adamts2			ENSRNOG00000046667	0.807474	Fosb	ENSRNOG00000015550	0.988526	Ptgds			ENSRNOG00000046258	0.835553	B3gnt5	ENSRNOG00000009491	1.4818	Phc3
ENSRNOG00000013624	1.03756	Uevld	ENSRNOG00000037931	1.05078	Plaur		ENSRNOG00000005810	1.33209	Nlrc4	ENSRNOG00000012956	0.589105	Tgm2			ENSRNOG00000008656	1.37276	Snca	ENSRNOG00000055049	0.701732	Aldh1a2			ENSRNOG00000024729	0.807351	Pax5	ENSRNOG00000015049	0.986319	Scn5a			ENSRNOG00000026124	0.829156	Id3	ENSRNOG00000059479	1.47492	Adcy1
ENSRNOG00000033234	1.01402	Ccrl2	ENSRNOG00000005600	1.04816	Nr4a2		ENSRNOG00000032374	1.30733	Paqr9	ENSRNOG00000010060	0.586473	Panx1			ENSRNOG00000052444	1.36702	Samd9	ENSRNOG00000004756	0.697871	Syt2			ENSRNOG00000008656	0.807115	Snca	ENSRNOG00000048356	0.967181	RGD1308750			ENSRNOG00000037198	0.805993	Usp18	ENSRNOG00000011623	1.47342	Rab3c
ENSRNOG00000010133	1.00617	Bpgm	ENSRNOG00000012331	1.04676	Casp8		ENSRNOG00000001963	1.29357	Mx2	ENSRNOG00000018338	0.584874	Vwa1			ENSRNOG00000019330	1.3627	Procr	ENSRNOG00000009037	0.69618	Sulf1			ENSRNOG00000009260	0.798852	Cnr2	ENSRNOG00000010517	0.966198	Fam126a			ENSRNOG00000020374	0.792072	Tmem8a	ENSRNOG00000015692	1.46947	Taok1
ENSRNOG00000016244	0.999061	Mical2	ENSRNOG00000001607	1.03525	Adamts1		ENSRNOG00000010133	1.28464	Bpgm	ENSRNOG00000013681	0.582999	Kcns1			ENSRNOG00000005787	1.35565	Erp27	ENSRNOG00000003183	0.695929	Fmod			ENSRNOG00000001344	0.742376	Aldh2	ENSRNOG00000060179	0.964196	Gpc3			ENSRNOG00000009260	0.789709	Cnr2	ENSRNOG00000011858	1.46945	Unc5d
ENSRNOG00000006311	0.995559	Ccr9	ENSRNOG00000001189	1.03445	Sik1		ENSRNOG00000022839	1.26915	Ifit3	ENSRNOG00000052142	0.576011	Ahsa2			ENSRNOG00000029805	1.35012	AABR07002774.2	ENSRNOG00000056659	0.693857	Mecp2			ENSRNOG00000008061	0.735098	Nuak1	ENSRNOG00000004861	0.958682	Itga4			ENSRNOG00000010515	0.781271	Trim59	ENSRNOG00000003606	1.46535	AABR07014550.1
ENSRNOG00000013330	0.981788	Cdhr1	ENSRNOG00000025648	1.03138	Dhrs7l1		ENSRNOG00000009336	1.2512	Mapk15	ENSRNOG00000005515	0.572938	Rhbdl3			ENSRNOG00000017899	1.33933	Akr7a3	ENSRNOG00000025278	0.692588	Scai			ENSRNOG00000000454	0.722351	RT1-DOb	ENSRNOG00000003997	0.954845	Pld5			ENSRNOG00000027767	0.775588	Slc38a5	ENSRNOG00000016826	1.45443	Pla2g2d
ENSRNOG00000005700	0.96557	Nsg1	ENSRNOG00000000956	1.01968	Rasl11a		ENSRNOG00000003537	1.23911	Spta1	ENSRNOG00000006622	0.572125	Cry1			ENSRNOG00000003365	1.32821	Cadm3	ENSRNOG00000019648	0.684752	Col6a3			ENSRNOG00000016791	0.705527	Chka	ENSRNOG00000006010	0.951688	RGD1566368			ENSRNOG00000024729	0.774676	Pax5	ENSRNOG00000028879	1.45423	Slc4a8
ENSRNOG00000014187	0.957309	Igf1r	ENSRNOG00000017307	1.01626	Prss23		ENSRNOG00000006311	1.23855	Ccr9	ENSRNOG00000013515	0.568323	Ptpru			ENSRNOG00000007539	1.32608	Rsad2	ENSRNOG00000006631	0.679418	Sema3e			ENSRNOG00000043345	0.703348	Rnf168	ENSRNOG00000020369	0.925594	Igf2			ENSRNOG00000028114	0.773264	Hbq1b	ENSRNOG00000028630	1.45288	Ksr2
ENSRNOG00000014060	0.930463	Mras	ENSRNOG00000060867	1.00402	Rln1		ENSRNOG00000039551	1.22246	Rdh14	ENSRNOG00000011310	0.564256	Pde10a			ENSRNOG00000019183	1.32449	Alox15	ENSRNOG00000028622	0.678477	Pnpla1			ENSRNOG00000001258	0.697829	Snx8	ENSRNOG00000034191	0.924448	Fmo1			ENSRNOG00000032970	0.730138	Gpr174	ENSRNOG00000058866	1.45117	Myo5a
ENSRNOG00000017260	0.921303	Cdr2	ENSRNOG00000019822	0.998726	Gadd45b		ENSRNOG00000020951	1.2179	Slc4a1	ENSRNOG00000001006	0.563491	Nptx2			ENSRNOG00000046195	1.32433	AABR07029596.1	ENSRNOG00000025406	0.6733	Iqgap2			ENSRNOG00000033575	0.695381	Emid1	ENSRNOG00000015902	0.922208	Cpxm2			ENSRNOG00000023969	0.725873	Herc6	ENSRNOG00000009403	1.45065	Dcaf17
ENSRNOG00000048881	0.912623	RGD1563400	ENSRNOG00000019695	0.981186	Il17b		ENSRNOG00000046195	1.21437	AABR07029596.1	ENSRNOG00000022116	0.558179	Gjb6			ENSRNOG00000028114	1.32346	Hbq1b	ENSRNOG00000029876	0.660415	Gucy1a2			ENSRNOG00000034230	0.694495	Fcrl1	ENSRNOG00000003407	0.918535	Ptpn14			ENSRNOG00000022218	0.725541	Ifi44	ENSRNOG00000030243	1.44646	Lrp1b
ENSRNOG00000059491	0.904426	Fgd4	ENSRNOG00000003189	0.978095	Cited1		ENSRNOG00000017260	1.19465	Cdr2	ENSRNOG00000010996	0.557246	Mob1b			ENSRNOG00000016252	1.32211	Mblac2	ENSRNOG00000020072	0.65436	Pcdhb9			ENSRNOG00000032708	0.677794	RT1-Bb	ENSRNOG00000001627	0.912051	Abi3bp			ENSRNOG00000015403	0.723833	Cd52	ENSRNOG00000011585	1.44589	Fat3
ENSRNOG00000007726	0.89893	Mcam	ENSRNOG00000018870	0.963104	Hapln2		ENSRNOG00000003748	1.19031	RGD1565785	ENSRNOG00000012495	0.55711	Podxl			ENSRNOG00000010133	1.31086	Bpgm	ENSRNOG00000006010	0.652996	RGD1566368			ENSRNOG00000053891	0.672865	AABR07018078.1	ENSRNOG00000003357	0.899215	Col3a1			ENSRNOG00000005569	0.723754	Phospho1	ENSRNOG00000052840	1.43155	Tanc2
ENSRNOG00000046254	0.886446	Adgre1	ENSRNOG00000017020	0.955173	Inpp5d		ENSRNOG00000019217	1.18755	Adrb2	ENSRNOG00000000640	0.55542	Egr2			ENSRNOG00000031138	1.31014	Irgm	ENSRNOG00000008855	0.646645	Gjb2			ENSRNOG00000002659	0.632548	Ciita	ENSRNOG00000052173	0.890784	Ranbp3l			ENSRNOG00000001005	0.718146	Fcer2	ENSRNOG00000053303	1.42084	Bend4
ENSRNOG00000018282	0.882329	Gda	ENSRNOG00000020938	0.954066	Ppp1r15a		ENSRNOG00000005670	1.18146	Art4	ENSRNOG00000002159	0.550614	Gpat3			ENSRNOG00000009436	1.30389	Hemgn	ENSRNOG00000004150	0.642429	Slc9a7			ENSRNOG00000013288	-0.636609	Xpo7	ENSRNOG00000011263	0.877406	Plac9			ENSRNOG00000034230	0.716772	Fcrl1	ENSRNOG00000018094	1.41424	Sv2c
ENSRNOG00000010266	0.880332	Cd180	ENSRNOG00000018484	0.953467	Plk3		ENSRNOG00000025981	1.17516	Ska2	ENSRNOG00000056457	0.539408	Gpd1			ENSRNOG00000014137	1.28014	Fbln1	ENSRNOG00000013072	0.642005	Plxna4			ENSRNOG00000048449	-0.644094	Itgb3	ENSRNOG00000030243	0.87728	Lrp1b			ENSRNOG00000006420	0.70758	Rbm38	ENSRNOG00000014486	1.41299	Rfx3
ENSRNOG00000012880	0.869028	Tti1	ENSRNOG00000001701	0.950647	Cbr3		ENSRNOG00000023005	1.17258	LOC681325	ENSRNOG00000002697	0.53774	Mtmr1			ENSRNOG00000015903	1.27966	Add2	ENSRNOG00000028630	0.641272	Ksr2			ENSRNOG00000000902	-0.65557	Hsph1	ENSRNOG00000016366	0.86784	Colec12			ENSRNOG00000002583	0.697328	Serpinb11	ENSRNOG00000005159	1.41147	Fam135b
ENSRNOG00000017130	0.858348	Rhd	ENSRNOG00000018371	0.942701	Tubb6		ENSRNOG00000050325	1.16596	Adgre4	ENSRNOG00000018159	0.536005	Anxa4			ENSRNOG00000016023	1.27309	Kank1	ENSRNOG00000028879	0.633448	Slc4a8			ENSRNOG00000006178	-0.662566	Dync1h1	ENSRNOG00000014550	0.837702	Plcxd3			ENSRNOG00000054812	0.692659	AABR07017846.1	ENSRNOG00000050995	1.40406	AABR07002774.4
ENSRNOG00000061293	0.83897	AABR07017770.2	ENSRNOG00000021814	0.940971	Tnfrsf25		ENSRNOG00000052467	1.16234	Klrc2	ENSRNOG00000014647	0.532739	Cbfb			ENSRNOG00000015403	1.27133	Cd52	ENSRNOG00000015550	0.628003	Ptgds			ENSRNOG00000015948	-0.666757	Slc1a5	ENSRNOG00000020084	0.829391	Pcdhb5			ENSRNOG00000011917	0.674339	Cd79b	ENSRNOG00000025539	1.39575	Vps13a
ENSRNOG00000049862	0.829776	Rnf157	ENSRNOG00000020799	0.931348	Polr2i		ENSRNOG00000019183	1.1611	Alox15	ENSRNOG00000061519	0.52998	Asap2			ENSRNOG00000002903	1.26147	Specc1	ENSRNOG00000052051	0.626932	Slc24a1			ENSRNOG00000024986	-0.673149	Mmrn1	ENSRNOG00000019118	0.82482	Slc13a3			ENSRNOG00000018343	0.657347	Isca1	ENSRNOG00000011059	1.38572	Ttbk2
ENSRNOG00000006699	0.822832	Mlh3	ENSRNOG00000020676	0.918085	Ppp1r14a		ENSRNOG00000045992	1.153	Tlr8	ENSRNOG00000016998	0.520643	Atxn1			ENSRNOG00000009302	1.23943	Zfp623	ENSRNOG00000024998	0.623582	Trps1			ENSRNOG00000054217	-0.676666	Runx3	ENSRNOG00000013610	0.802918	Chrna5			ENSRNOG00000034164	0.656039	Cr2	ENSRNOG00000020514	1.38172	Sox6
ENSRNOG00000042821	0.818958	Cd59	ENSRNOG00000001336	0.908725	Orai1		ENSRNOG00000021719	1.14824	Slfn5	ENSRNOG00000010668	0.519058	Anxa6			ENSRNOG00000030431	1.23717	RT1-Db2	ENSRNOG00000010996	0.617383	Mob1b			ENSRNOG00000027191	-0.678676	Birc6	ENSRNOG00000055049	0.790269	Aldh1a2			ENSRNOG00000013409	0.647169	Gclm	ENSRNOG00000005206	1.37437	Kcnq3
ENSRNOG00000008356	0.812774	Myo5c	ENSRNOG00000012686	0.900773	Pomc		ENSRNOG00000020991	1.14019	Ms4a6a	ENSRNOG00000014365	0.513851	Gne			ENSRNOG00000016244	1.23511	Mical2	ENSRNOG00000001547	0.614393	Agps			ENSRNOG00000050108	-0.680379	LOC100911319	ENSRNOG00000049302	0.78839	Chd9			ENSRNOG00000037339	0.617565	Siglec10	ENSRNOG00000013388	1.37425	Pgap1
ENSRNOG00000002013	0.805859	Sidt1	ENSRNOG00000001416	0.885416	Vgf		ENSRNOG00000018053	1.1342	Fech	ENSRNOG00000050190	0.504373	Eng			ENSRNOG00000000167	1.23323	Alas2	ENSRNOG00000003357	0.604631	Col3a1			ENSRNOG00000002419	-0.688012	Plp1	ENSRNOG00000020072	0.782722	Pcdhb9			ENSRNOG00000009910	0.612457	Swap70	ENSRNOG00000005165	1.37337	Smcr8
ENSRNOG00000020951	0.805221	Slc4a1	ENSRNOG00000003800	0.87346	Rgs9		ENSRNOG00000011648	1.13142	Aqp1	ENSRNOG00000011771	0.503858	Ptp4a1			ENSRNOG00000008356	1.23298	Myo5c	ENSRNOG00000027151	0.595557	Lrrc58			ENSRNOG00000012333	-0.705103	Kbtbd11	ENSRNOG00000012802	0.765452	Tenm3			ENSRNOG00000003136	0.580014	Fcrla	ENSRNOG00000005883	1.37138	Nek10
ENSRNOG00000002903	0.798526	Specc1	ENSRNOG00000010645	0.871233	Lgals3		ENSRNOG00000024795	1.12811	AC123494.1	ENSRNOG00000037687	0.502184	Rspo2			ENSRNOG00000048651	1.22593	Nrtn	ENSRNOG00000009253	0.594268	Igsf9b			ENSRNOG00000006335	-0.705536	Klhl9	ENSRNOG00000015124	0.761319	Gpam			ENSRNOG00000001352	-0.639563	Hectd4	ENSRNOG00000002496	1.36917	Stxbp5l
ENSRNOG00000011071	0.794874	Nt5e	ENSRNOG00000019422	0.866312	Egr1		ENSRNOG00000012557	1.12712	Lgals5	ENSRNOG00000013851	0.499387	Spry4			ENSRNOG00000038916	1.20251	Dram1	ENSRNOG00000026271	0.592311	Tmem245			ENSRNOG00000018382	-0.720987	Inpp4b	ENSRNOG00000011858	0.760386	Unc5d			ENSRNOG00000003234	-0.639835	Mgrn1	ENSRNOG00000005639	1.35714	Ar
ENSRNOG00000017610	0.787613	Nedd4l	ENSRNOG00000000917	0.865471	Nupr2		ENSRNOG00000038955	1.11996	MGC105567	ENSRNOG00000002322	0.498875	RGD1310587			ENSRNOG00000033262	1.19702	Reep6	ENSRNOG00000000190	0.586306	Ep300			ENSRNOG00000009768	-0.728429	LOC100912228	ENSRNOG00000003787	0.749786	Lcorl			ENSRNOG00000024632	-0.644808	Atf6	ENSRNOG00000010536	1.35695	Nr2c2
ENSRNOG00000020679	0.779325	Icam1	ENSRNOG00000000529	0.859291	Pim1		ENSRNOG00000010266	1.11978	Cd180	ENSRNOG00000016147	0.496789	Slc17a6			ENSRNOG00000059097	1.19144	AABR07025140.1	ENSRNOG00000002793	0.578978	Sstr2			ENSRNOG00000028137	-0.733714	Mki67	ENSRNOG00000014248	0.745916	Erbb4			ENSRNOG00000001337	-0.656799	Setd1b	ENSRNOG00000006170	1.34025	Bach2
ENSRNOG00000013064	0.778719	Lrp8	ENSRNOG00000021796	0.852368	RGD1565166		ENSRNOG00000017130	1.11176	Rhd	ENSRNOG00000049456	0.495771	Slc35f3			ENSRNOG00000020322	1.18364	Asb1	ENSRNOG00000053240	0.578193	Soga1			ENSRNOG00000020762	-0.752093	Zfp260	ENSRNOG00000003800	0.745476	Rgs9			ENSRNOG00000013862	-0.673102	Dusp2	ENSRNOG00000012721	1.32996	Ednra
ENSRNOG00000025596	0.776703	ago4	ENSRNOG00000014011	0.842341	Dll4		ENSRNOG00000010484	1.10795	Zdhhc21	ENSRNOG00000047466	0.487077	Bdnf			ENSRNOG00000005392	1.17451	Ngfr	ENSRNOG00000005479	0.577983	Slc1a2			ENSRNOG00000045560	-0.759077	Gvin1	ENSRNOG00000008176	0.742794	Nppa			ENSRNOG00000019028	-0.696984	Znrf1	ENSRNOG00000049302	1.32955	Chd9
ENSRNOG00000012629	0.775293	Rab23	ENSRNOG00000015264	0.83769	Lrrc38		ENSRNOG00000000167	1.10622	Alas2	ENSRNOG00000014007	0.483901	Gfod1			ENSRNOG00000016826	1.17165	Pla2g2d	ENSRNOG00000012802	0.56883	Tenm3			ENSRNOG00000038740	-0.760038	Gimap7	ENSRNOG00000013036	0.742693	Epha8			ENSRNOG00000012333	-0.70034	Kbtbd11	ENSRNOG00000038190	1.32603	Dok6
ENSRNOG00000018053	0.77182	Fech	ENSRNOG00000017669	0.820986	Chd1l		ENSRNOG00000051922	1.09219	AABR07059663.1	ENSRNOG00000023509	0.480982	Irs2			ENSRNOG00000057526	1.16436	AABR07051642.1	ENSRNOG00000003897	0.564479	Col1a1			ENSRNOG00000012297	-0.783108	Marchf8	ENSRNOG00000055962	0.739995	Bgn			ENSRNOG00000004649	-0.706588	Il1b	ENSRNOG00000047211	1.32439	Fzd3
ENSRNOG00000015903	0.758643	Add2	ENSRNOG00000000167	0.814509	Alas2		ENSRNOG00000047133	1.07345	Jrkl	ENSRNOG00000008187	0.477768	Ubash3b			ENSRNOG00000003338	1.15937	Pmp22	ENSRNOG00000031997	0.562977	Ttll7			ENSRNOG00000008444	-0.790565	Cbl	ENSRNOG00000023760	0.732708	Plekhm3			ENSRNOG00000020679	-0.713646	Icam1	ENSRNOG00000032656	1.32345	Ptprt
ENSRNOG00000012557	0.757639	Lgals5	ENSRNOG00000011646	0.807234	Rem2		ENSRNOG00000026430	1.06925	Trim58	ENSRNOG00000007735	0.472955	Pigm			ENSRNOG00000053509	1.1476	AABR07017716.1	ENSRNOG00000000536	0.55873	Mdga1			ENSRNOG00000016183	-0.831197	Ipp	ENSRNOG00000029876	0.72523	Gucy1a2			ENSRNOG00000011406	-0.748236	Ccl4	ENSRNOG00000007755	1.32223	Pm20d2
ENSRNOG00000052444	0.749231	Samd9	ENSRNOG00000015353	0.800202	Prss12		ENSRNOG00000048651	1.06287	Nrtn	ENSRNOG00000014153	0.471531	Lhfpl6			ENSRNOG00000005569	1.14706	Phospho1	ENSRNOG00000004346	0.557314	Notch3			ENSRNOG00000009636	-0.841878	Scrn1	ENSRNOG00000008855	0.720995	Gjb2			ENSRNOG00000031163	-0.759323	Nfkbiz	ENSRNOG00000011508	1.31813	Zc3h12b
ENSRNOG00000031266	0.745681	Siae	ENSRNOG00000015036	0.799527	Ccn2		ENSRNOG00000015903	1.05305	Add2	ENSRNOG00000055721	0.468701	Rnf128			ENSRNOG00000018053	1.14529	Fech	ENSRNOG00000008444	0.557156	Cbl			ENSRNOG00000058590	-0.84695	AABR07034739.3	ENSRNOG00000025539	0.706645	Vps13a			ENSRNOG00000018526	-0.769868	Dlg4	ENSRNOG00000003949	1.31731	AABR07037995.1
ENSRNOG00000027191	0.740865	Birc6	ENSRNOG00000011936	0.798261	Abhd14a		ENSRNOG00000002903	1.05227	Specc1	ENSRNOG00000019582	0.468636	Mthfd1l			ENSRNOG00000013147	1.14416	Cacna1d	ENSRNOG00000001645	0.556786	Filip1l			ENSRNOG00000014209	-0.851356	Utp6	ENSRNOG00000027341	0.703302	Tenm2			ENSRNOG00000011815	-0.781846	Sgk1	ENSRNOG00000004947	1.31541	Zfp871
ENSRNOG00000058094	0.737677	AABR07028902.1	ENSRNOG00000015904	0.797686	Wfdc1		ENSRNOG00000027857	1.04586	Pigw	ENSRNOG00000014008	0.465285	Mfsd2a			ENSRNOG00000058787	1.13985	AABR07017649.2	ENSRNOG00000062002	0.549734	Kcna3			ENSRNOG00000013862	-0.869475	Dusp2	ENSRNOG00000052564	0.700313	Gpx3			ENSRNOG00000010219	-0.784382	Ralgds	ENSRNOG00000045728	1.31523	Crybg3
ENSRNOG00000004249	0.736811	Tlr7	ENSRNOG00000006850	0.796185	Ovol2		ENSRNOG00000027008	1.04107	Igtp	ENSRNOG00000003207	0.464928	Fmnl1			ENSRNOG00000047077	1.12682	LOC681341	ENSRNOG00000005185	0.54931	Nxph3			ENSRNOG00000051169	-0.871281	Clnk	ENSRNOG00000013072	0.69861	Plxna4			ENSRNOG00000046667	-0.788174	Fosb	ENSRNOG00000061508	1.31244	Reps2
ENSRNOG00000000167	0.735677	Alas2	ENSRNOG00000018700	0.794999	Mobp		ENSRNOG00000004249	1.03048	Tlr7	ENSRNOG00000027867	0.46214	Rexo4			ENSRNOG00000036604	1.10995	Ifit2	ENSRNOG00000014859	0.545146	Rnf152			ENSRNOG00000004498	-0.904395	Scin	ENSRNOG00000017767	0.696867	Irag1			ENSRNOG00000005854	-0.793895	Angpt1	ENSRNOG00000006441	1.30844	Zbtb25
ENSRNOG00000007690	0.731912	Cmpk2	ENSRNOG00000009694	0.794777	Bmp4		ENSRNOG00000022593	1.02315	Pdpr	ENSRNOG00000009019	0.455697	Slc6a6			ENSRNOG00000008235	1.10682	Mylk2	ENSRNOG00000020369	0.542402	Igf2			ENSRNOG00000015397	-0.917891	Cpne7	ENSRNOG00000028630	0.692712	Ksr2			ENSRNOG00000003745	-0.798069	Atf3	ENSRNOG00000027233	1.30651	Trpc5
ENSRNOG00000005947	0.722964	Pde6h	ENSRNOG00000047746	0.791369	AABR07000398.1		ENSRNOG00000015403	1.01344	Cd52	ENSRNOG00000001793	0.452759	Heg1			ENSRNOG00000020994	1.09924	Slc25a39	ENSRNOG00000058039	0.539787	Acta2			ENSRNOG00000003537	-0.920352	Spta1	ENSRNOG00000004328	0.688455	Deptor			ENSRNOG00000033234	-0.807018	Ccrl2	ENSRNOG00000014519	1.30454	Slc35g3
ENSRNOG00000020165	0.704943	Ahsp	ENSRNOG00000016413	0.783668	Pstpip1		ENSRNOG00000008356	0.999723	Myo5c	ENSRNOG00000043465	0.449202	Arc			ENSRNOG00000004137	1.0972	Ubtd2	ENSRNOG00000047211	0.53934	Fzd3			ENSRNOG00000049115	-0.929888	Ccr5	ENSRNOG00000011416	0.685264	Vegfc			ENSRNOG00000007925	-0.810609	Pak6	ENSRNOG00000059876	1.30065	Fsd1l
ENSRNOG00000015133	0.702712	Kmt2a	ENSRNOG00000016148	0.781839	Gtse1		ENSRNOG00000020165	0.997909	Ahsp	ENSRNOG00000014192	0.448711	Naa30			ENSRNOG00000053260	1.09108	Lilrb3a	ENSRNOG00000055281	0.536802	Dcbld2			ENSRNOG00000060775	-0.936729	Lmo7	ENSRNOG00000003897	0.683955	Col1a1			ENSRNOG00000037673	-0.834645	AABR07071891.1	ENSRNOG00000003680	1.29842	Gabrb2
ENSRNOG00000032700	0.702007	Zbtb34	ENSRNOG00000008758	0.781587	Tspan18		ENSRNOG00000038960	0.993129	RGD1309362	ENSRNOG00000015736	0.447143	Dhrs3			ENSRNOG00000003443	1.07935	Klf1	ENSRNOG00000011936	0.536279	Abhd14a			ENSRNOG00000055241	-0.937291	AABR07053500.1	ENSRNOG00000016483	0.678803	Myo16			ENSRNOG00000030253	-0.834882	Tafa3	ENSRNOG00000031997	1.29511	Ttll7
ENSRNOG00000017310	0.700567	Rnpc3	ENSRNOG00000017767	0.774201	Irag1		ENSRNOG00000051169	0.988939	Clnk	ENSRNOG00000009263	0.44444	Ifi27			ENSRNOG00000018241	1.07404	Ank1	ENSRNOG00000014288	0.530262	Fn1			ENSRNOG00000001352	-0.938789	Hectd4	ENSRNOG00000000512	0.67738	Slc26a8			ENSRNOG00000008444	-0.835827	Cbl	ENSRNOG00000036911	1.29015	Bicd1
ENSRNOG00000009470	0.688835	Flnb	ENSRNOG00000058039	0.772201	Acta2		ENSRNOG00000027191	0.987089	Birc6	ENSRNOG00000010694	0.442191	Tpbg			ENSRNOG00000013409	1.07144	Gclm	ENSRNOG00000013281	0.527513	Mib1			ENSRNOG00000005195	-0.942948	Cst3	ENSRNOG00000006569	0.668626	Itgb8			ENSRNOG00000048831	-0.861085	Sowahc	ENSRNOG00000014550	1.28997	Plcxd3
ENSRNOG00000054582	0.68468	LOC103694857	ENSRNOG00000017748	0.769933	Nkx6-2		ENSRNOG00000031216	0.985606	AABR07055776.1	ENSRNOG00000005610	0.433388	Yipf4			ENSRNOG00000053011	1.06982	AABR07059239.1	ENSRNOG00000022781	0.524765	Ccser2			ENSRNOG00000008165	-0.947635	Tpx2	ENSRNOG00000026793	0.666875	Nt5dc3			ENSRNOG00000016945	-0.865224	Pla2g2a	ENSRNOG00000026271	1.28912	Tmem245
ENSRNOG00000009820	0.684403	Bnip3l	ENSRNOG00000050509	0.767366	Ebi3		ENSRNOG00000052959	0.982298	Zscan12	ENSRNOG00000012186	0.429101	Golph3			ENSRNOG00000025781	1.06821	Sec31b	ENSRNOG00000007034	0.524722	Hipk2			ENSRNOG00000010688	-0.952823	Nrgn	ENSRNOG00000008992	0.662503	Grik3			ENSRNOG00000049517	-0.893928	Tnfaip3	ENSRNOG00000011284	1.28129	Sgms2
ENSRNOG00000005670	0.677134	Art4	ENSRNOG00000017828	0.766231	Egr3		ENSRNOG00000002443	0.982035	Mfap3	ENSRNOG00000005464	0.419332	Lgalsl			ENSRNOG00000059491	1.0671	Fgd4	ENSRNOG00000006967	0.522796	Xiap			ENSRNOG00000027008	-0.964367	Igtp	ENSRNOG00000025278	0.659768	Scai			ENSRNOG00000009446	-0.894799	Rxra	ENSRNOG00000012671	1.27942	Gan
ENSRNOG00000052894	0.66413	Epg5	ENSRNOG00000025143	0.7647	Icam2		ENSRNOG00000012207	0.968943	Dst	ENSRNOG00000009954	0.417929	Cacul1			ENSRNOG00000002443	1.0607	Mfap3	ENSRNOG00000006569	0.517449	Itgb8			ENSRNOG00000005670	-0.967754	Art4	ENSRNOG00000013884	0.657587	Psd3			ENSRNOG00000050108	-0.903087	LOC100911319	ENSRNOG00000029792	1.27728	NEWGENE_1308171
ENSRNOG00000061403	0.660551	Tlr13	ENSRNOG00000019851	0.764425	Cox6a2		ENSRNOG00000007076	0.965454	AABR07055919.1	ENSRNOG00000006403	0.413002	Nectin1			ENSRNOG00000023969	1.05993	Herc6	ENSRNOG00000052840	0.517297	Tanc2			ENSRNOG00000018400	-0.981738	Golm1	ENSRNOG00000005159	0.65284	Fam135b			ENSRNOG00000009350	-0.975752	Sez6	ENSRNOG00000011341	1.27645	Rictor
ENSRNOG00000001331	0.658855	Rnf34	ENSRNOG00000013862	0.763592	Dusp2		ENSRNOG00000036592	0.955867	Zfp518a	ENSRNOG00000021256	0.402064	Adra1d			ENSRNOG00000042777	1.04924	Zfp28	ENSRNOG00000026793	0.51597	Nt5dc3			ENSRNOG00000002134	-0.993142	Gbp6	ENSRNOG00000011184	0.64603	Slc13a4			ENSRNOG00000000521	-0.976692	Cdkn1a	ENSRNOG00000062002	1.27217	Kcna3
ENSRNOG00000011241	0.655009	Tfdp2	ENSRNOG00000013515	0.754957	Ptpru		ENSRNOG00000021787	0.949251	Zfp217	ENSRNOG00000058461	0.399929	Sfpq			ENSRNOG00000009629	1.04832	Car2	ENSRNOG00000003997	0.511881	Pld5			ENSRNOG00000000323	-1.00329	Prdm1	ENSRNOG00000056659	0.641156	Mecp2			ENSRNOG00000017819	-0.980269	Cd14	ENSRNOG00000007706	1.26696	Prkaa2
ENSRNOG00000001258	0.653034	Snx8	ENSRNOG00000017676	0.749059	Plvap		ENSRNOG00000025596	0.947099	ago4	ENSRNOG00000008822	0.395727	Fkbp1a			ENSRNOG00000045992	1.02698	Tlr8	ENSRNOG00000005515	0.509079	Rhbdl3			ENSRNOG00000024294	-1.00426	AABR07019083.1	ENSRNOG00000014373	0.637019	Trim66			ENSRNOG00000000902	-1.01165	Hsph1	ENSRNOG00000053122	1.26599	Scn1a
ENSRNOG00000010331	0.651755	Ctsb	ENSRNOG00000000521	0.748137	Cdkn1a		ENSRNOG00000003988	0.944556	Dnajc27	ENSRNOG00000001416	0.395251	Vgf			ENSRNOG00000006699	1.02559	Mlh3	ENSRNOG00000036911	0.505144	Bicd1			ENSRNOG00000015257	-1.01092	Coro2b	ENSRNOG00000005185	0.628333	Nxph3			ENSRNOG00000004744	-1.03928	Lratd2	ENSRNOG00000003407	1.26498	Ptpn14
ENSRNOG00000051440	0.649153	Ppp1r12b	ENSRNOG00000047321	0.74182	Hba-a3		ENSRNOG00000026690	0.937948	Kin	ENSRNOG00000000579	0.382747	Marcks			ENSRNOG00000048315	1.02496	Eif2ak2	ENSRNOG00000032656	0.503514	Ptprt			ENSRNOG00000019958	-1.03543	Tmem151b	ENSRNOG00000004947	0.626846	Zfp871			ENSRNOG00000000033	-1.06042	Tmcc2	ENSRNOG00000012337	1.26375	Pde1c
ENSRNOG00000025053	0.645296	Lrp1	ENSRNOG00000008182	0.740995	Htra3		ENSRNOG00000011649	0.937314	Epb42	ENSRNOG00000021085	0.38057	Sf1			ENSRNOG00000013330	1.02446	Cdhr1	ENSRNOG00000061519	0.499401	Asap2			ENSRNOG00000000782	-1.07726	Trim10	ENSRNOG00000004346	0.626667	Notch3			ENSRNOG00000060193	-1.07183	Prr29	ENSRNOG00000055293	1.25997	Ptprb
ENSRNOG00000031163	0.644336	Nfkbiz	ENSRNOG00000020246	0.73387	Myl9		ENSRNOG00000007690	0.93506	Cmpk2	ENSRNOG00000019422	0.380064	Egr1			ENSRNOG00000053367	1.0227	AABR07064257.1	ENSRNOG00000009372	0.49864	Tacr3			ENSRNOG00000045857	-1.07891	Tmed8	ENSRNOG00000009037	0.623951	Sulf1			ENSRNOG00000007568	-1.08093	Spata6	ENSRNOG00000033099	1.25926	Dcc
ENSRNOG00000016948	0.637687	Nhlrc2	ENSRNOG00000016491	0.733858	Fam110d		ENSRNOG00000008235	0.930979	Mylk2	ENSRNOG00000048187	0.379183	Epop			ENSRNOG00000017130	1.0189	Rhd	ENSRNOG00000008173	0.493562	Sesn3			ENSRNOG00000046301	-1.08906	Gzmbl3	ENSRNOG00000027770	0.617242	Trpm3			ENSRNOG00000000323	-1.11921	Prdm1	ENSRNOG00000006136	1.25902	Pdpk1
ENSRNOG00000029658	0.635011	Rnf213	ENSRNOG00000061607	0.730748	Lmbr1l		ENSRNOG00000058094	0.924873	AABR07028902.1	ENSRNOG00000020533	0.378791	Htra1			ENSRNOG00000009820	1.0175	Bnip3l	ENSRNOG00000059479	0.49228	Adcy1			ENSRNOG00000014443	-1.09238	Pde5a	ENSRNOG00000002208	0.615463	Shroom3			ENSRNOG00000027271	-1.15358	RGD1359290	ENSRNOG00000007666	1.25555	Cacnb4
ENSRNOG00000003666	0.63219	Jchain	ENSRNOG00000020573	0.730593	Efna1		ENSRNOG00000053011	0.908556	AABR07059239.1	ENSRNOG00000004612	0.377749	Ppp1cb			ENSRNOG00000062127	1.01483	AC134224.1	ENSRNOG00000055293	0.492127	Ptprb			ENSRNOG00000010233	-1.0999	Cald1	ENSRNOG00000053240	0.614802	Soga1			ENSRNOG00000029262	-1.17903	AABR07053166.1	ENSRNOG00000009145	1.24541	Klf12
ENSRNOG00000018414	0.62821	Csf1r	ENSRNOG00000005695	0.728136	Mgp		ENSRNOG00000003291	0.905706	Creg1	ENSRNOG00000014006	0.375254	Neto1			ENSRNOG00000028895	1.0115	Rtp4	ENSRNOG00000004831	0.491125	Arid2			ENSRNOG00000032902	-1.12495	Ybx1-ps3	ENSRNOG00000027191	0.612463	Birc6			ENSRNOG00000015397	-1.19656	Cpne7	ENSRNOG00000008869	1.24305	Ppp1r9a
ENSRNOG00000008922	0.628083	Trim14	ENSRNOG00000047517	0.725403	Oxld1		ENSRNOG00000011622	0.902225	Echdc1	ENSRNOG00000007775	0.373282	Cmpk1			ENSRNOG00000021802	1.01	Isg15	ENSRNOG00000011151	0.487434	Tenm4			ENSRNOG00000037673	-1.14223	AABR07071891.1	ENSRNOG00000028335	0.612279	Fat4			ENSRNOG00000024294	-1.24689	AABR07019083.1	ENSRNOG00000028362	1.23733	Unc80
ENSRNOG00000013267	0.624238	Helz2	ENSRNOG00000013681	0.72228	Kcns1		ENSRNOG00000006796	0.899427	LOC102555183	ENSRNOG00000004148	0.369065	Cdk17			ENSRNOG00000013624	1.00536	Uevld	ENSRNOG00000009542	0.486516	Kcnh5			ENSRNOG00000027489	-1.1508	Mn1	ENSRNOG00000046834	0.601614	C3			ENSRNOG00000032902	-1.3061	Ybx1-ps3	ENSRNOG00000057826	1.23596	AABR07040412.1
ENSRNOG00000019077	0.623732	Lipa	ENSRNOG00000009032	0.716761	Ttll3		ENSRNOG00000012880	0.897573	Tti1	ENSRNOG00000057102	0.36551	Pafah1b2			ENSRNOG00000010183	1.00318	Gask1b	ENSRNOG00000009590	0.485256	Stox2			ENSRNOG00000003388	-1.18514	Cenpf	ENSRNOG00000010008	0.59714	Polr3a			ENSRNOG00000001011	-1.32411	Rflna	ENSRNOG00000031306	1.23486	Zfp804b
ENSRNOG00000016041	0.619806	Zc3h12d	ENSRNOG00000004699	0.709654	Fibin		ENSRNOG00000053615	0.891328	Mrpl50	ENSRNOG00000003890	0.348468	Nap1l1			ENSRNOG00000045989	0.995453	Hba-a3	ENSRNOG00000003120	0.479272	Prelp			ENSRNOG00000047133	-1.19453	Jrkl	ENSRNOG00000032656	0.592231	Ptprt			ENSRNOG00000026647	-1.34227	Cxcl16	ENSRNOG00000005309	1.23111	Scn8a
ENSRNOG00000008338	0.612774	Bsdc1	ENSRNOG00000008837	0.707615	Ass1		ENSRNOG00000013438	0.889678	Yae1	ENSRNOG00000002125	0.343283	Ccni			ENSRNOG00000062181	0.995433	AABR07072236.1	ENSRNOG00000027867	0.479249	Rexo4			ENSRNOG00000003709	-1.30989	Kmo	ENSRNOG00000001645	0.585424	Filip1l			ENSRNOG00000011077	-1.38814	Tjp1	ENSRNOG00000002941	1.22903	Uhmk1
ENSRNOG00000007133	0.611797	Plxnb2	ENSRNOG00000020901	0.70435	S1pr5		ENSRNOG00000021248	0.888342	Cdc25b	ENSRNOG00000031890	-0.387725	Ncam1			ENSRNOG00000019077	0.991939	Lipa	ENSRNOG00000008471	0.478249	Kif21b			ENSRNOG00000001011	-1.30992	Rflna	ENSRNOG00000028362	0.583882	Unc80			ENSRNOG00000000547	-1.3914	Tspyl4	ENSRNOG00000028335	1.22841	Fat4
ENSRNOG00000045560	0.611752	Gvin1	ENSRNOG00000055564	0.700666	RGD1564664		ENSRNOG00000010303	0.884437	Trim32	ENSRNOG00000055499	-0.395179	Grid1			ENSRNOG00000028430	0.988665	LOC257650	ENSRNOG00000008169	0.478133	Slc24a2			ENSRNOG00000053047	-1.32659	Top2a	ENSRNOG00000020009	0.582942	Npas4			ENSRNOG00000012067	-1.40262	Fam111a	ENSRNOG00000038406	1.22765	Tmem132b
ENSRNOG00000008194	0.608341	Znfx1	ENSRNOG00000024363	0.699718	Sertad1		ENSRNOG00000018885	0.884026	LOC100910046	ENSRNOG00000007508	-0.397923	Lrtm2			ENSRNOG00000029386	0.984364	RT1-N2	ENSRNOG00000058866	0.472398	Myo5a			ENSRNOG00000012027	-1.34446	Bco1	ENSRNOG00000003742	0.581367	Cdkl5			ENSRNOG00000019050	-1.46081	Ifit1	ENSRNOG00000042679	1.22715	Lcor
ENSRNOG00000003977	0.596827	Dusp1	ENSRNOG00000001452	0.698555	Fzd9		ENSRNOG00000011241	0.880676	Tfdp2	ENSRNOG00000005662	-0.407922	Grm7			ENSRNOG00000012557	0.981898	Lgals5	ENSRNOG00000053814	0.468198	AC105531.1			ENSRNOG00000045764	-1.34759	Cxxc4	ENSRNOG00000028879	0.579599	Slc4a8			ENSRNOG00000046301	-1.47211	Gzmbl3	ENSRNOG00000003787	1.22557	Lcorl
ENSRNOG00000001216	0.590165	Trpm2	ENSRNOG00000003870	0.694519	C1qtnf2		ENSRNOG00000010027	0.878746	Atr	ENSRNOG00000013257	-0.411308	Hecw2			ENSRNOG00000029778	0.980702	Maob	ENSRNOG00000057880	0.466631	Myh11			ENSRNOG00000011077	-1.3577	Tjp1	ENSRNOG00000008678	0.573531	Antxr1			ENSRNOG00000030575	-1.61362	AABR07013111.1	ENSRNOG00000022196	1.22495	Bmpr2
ENSRNOG00000015278	-0.564752	Myl12a	ENSRNOG00000021062	0.692221	Fxyd5		ENSRNOG00000042821	0.875751	Cd59	ENSRNOG00000052725	-0.415419	Shisal1			ENSRNOG00000046258	0.968403	B3gnt5	ENSRNOG00000033942	0.465969	Grin2a			ENSRNOG00000050848	-1.41489	Dtx1	ENSRNOG00000011585	0.572006	Fat3			ENSRNOG00000021067	-1.63246	Fxyd7	ENSRNOG00000007984	1.22472	Amer1
ENSRNOG00000047988	-0.568409	Bola2	ENSRNOG00000025843	0.681154	Ccdc102a		ENSRNOG00000046309	0.870987	Gpr68	ENSRNOG00000047960	-0.425291	Rab9b			ENSRNOG00000014055	0.966395	Nat1	ENSRNOG00000002863	0.465789	Cacna1e			ENSRNOG00000000033	-1.45894	Tmcc2	ENSRNOG00000002863	0.566599	Cacna1e			ENSRNOG00000022256	-1.86297	Cxcl10	ENSRNOG00000056659	1.22339	Mecp2
ENSRNOG00000012623	-0.577384	Arf4	ENSRNOG00000019174	0.675841	Chtf18		ENSRNOG00000058932	0.867382	Zfp202	ENSRNOG00000042276	-0.425398	Trappc2			ENSRNOG00000010266	0.963109	Cd180	ENSRNOG00000005391	0.460256	Prex2			ENSRNOG00000005772	-1.52901	Hacd4	ENSRNOG00000031643	0.560868	Dchs1			ENSRNOG00000054795	-2.07531	AABR07041096.1	ENSRNOG00000008990	1.22312	Amotl1
ENSRNOG00000017469	-0.584536	Anxa1	ENSRNOG00000028436	0.675124	Rprml		ENSRNOG00000048053	0.865938	AC128859.3	ENSRNOG00000027341	-0.429409	Tenm2			ENSRNOG00000011622	0.95827	Echdc1	ENSRNOG00000027191	0.458827	Birc6			ENSRNOG00000042522	-1.63879	Pheta2	ENSRNOG00000005479	0.55924	Slc1a2			ENSRNOG00000002792	-2.8021	Cxcl2	ENSRNOG00000027191	1.22203	Birc6
ENSRNOG00000055756	-0.596931	Bcap31	ENSRNOG00000015807	0.673968	Pyroxd2		ENSRNOG00000002470	0.863729	Ifi47	ENSRNOG00000014149	-0.429873	Npy1r			ENSRNOG00000011039	0.957344	Gch1	ENSRNOG00000011310	0.458439	Pde10a			ENSRNOG00000015921	-1.6802	Esco2	ENSRNOG00000011623	0.557647	Rab3c						ENSRNOG00000001335	1.22093	Zkscan1
ENSRNOG00000014000	-0.600305	Kif2a	ENSRNOG00000032575	0.67094	Ocel1		ENSRNOG00000009037	0.862797	Sulf1	ENSRNOG00000026036	-0.430362	Pdyn			ENSRNOG00000030410	0.956478	Zfp958	ENSRNOG00000013920	0.457003	Arhgap26			ENSRNOG00000030093	-1.68149	Defa5	ENSRNOG00000031232	0.557414	Nrp2						ENSRNOG00000002126	1.21984	Ncam2
ENSRNOG00000011684	-0.606053	Auh	ENSRNOG00000019987	0.666542	Scand1		ENSRNOG00000015133	0.862373	Kmt2a	ENSRNOG00000047712	-0.451639	Dcx			ENSRNOG00000027799	0.955283	Tmie	ENSRNOG00000011775	0.456356	Mfap3l			ENSRNOG00000013416	-1.68361	Arid3c	ENSRNOG00000042717	0.555784	Ciart						ENSRNOG00000011151	1.21265	Tenm4
ENSRNOG00000015385	-0.6082	Pink1	ENSRNOG00000019018	0.664015	Plat		ENSRNOG00000006335	0.859784	Klhl9	ENSRNOG00000002208	-0.455765	Shroom3			ENSRNOG00000049232	0.951343	Tcf7l2	ENSRNOG00000015036	0.453355	Ccn2			ENSRNOG00000038720	-1.69287	Cdkl1	ENSRNOG00000005667	0.554287	Astn1						ENSRNOG00000003585	1.21119	Sytl5
ENSRNOG00000015382	-0.616082	Arid5a	ENSRNOG00000001173	0.656235	Cabp1		ENSRNOG00000016108	0.856568	Phlpp2	ENSRNOG00000016483	-0.460394	Myo16			ENSRNOG00000057227	0.951177	LOC100363372	ENSRNOG00000003491	0.452314	Prkca			ENSRNOG00000038135	-1.82461	RatNP-3b	ENSRNOG00000054212	0.553821	Pde1a						ENSRNOG00000023765	1.20886	Nyap2
ENSRNOG00000008937	-0.619811	Csrp1	ENSRNOG00000021053	0.655885	Lsr		ENSRNOG00000025372	0.855165	Glce	ENSRNOG00000010440	-0.463775	Gnal			ENSRNOG00000017897	0.949373	Adam8	ENSRNOG00000006136	0.446624	Pdpk1			ENSRNOG00000021067	-1.8526	Fxyd7	ENSRNOG00000028649	0.54726	Tox3						ENSRNOG00000014089	1.20769	Map3k2
ENSRNOG00000001068	-0.622625	Rac1	ENSRNOG00000014480	0.655623	Dbndd2		ENSRNOG00000020322	0.848235	Asb1	ENSRNOG00000030715	-0.469992	Cfh			ENSRNOG00000015682	0.938762	Kel	ENSRNOG00000011132	0.444686	D430041D05Rik			ENSRNOG00000012067	-2.04673	Fam111a	ENSRNOG00000019985	0.544903	Asic4						ENSRNOG00000030213	1.20468	Vps13c
ENSRNOG00000057589	-0.627318	Rnf11l1	ENSRNOG00000001006	0.654368	Nptx2		ENSRNOG00000006784	0.846125	Sema4f	ENSRNOG00000031232	-0.470669	Nrp2			ENSRNOG00000007690	0.928792	Cmpk2	ENSRNOG00000013884	0.444391	Psd3			ENSRNOG00000012146	-2.0757	Pomt2	ENSRNOG00000013257	0.541457	Hecw2						ENSRNOG00000002537	1.2046	Wnk3
ENSRNOG00000017585	-0.631402	Abt1	ENSRNOG00000024239	0.652402	Fam89b		ENSRNOG00000047077	0.845411	LOC681341	ENSRNOG00000061299	-0.483988	Hbb-bs			ENSRNOG00000014743	0.920405	Hagh	ENSRNOG00000056148	0.442226	Nudcd3			ENSRNOG00000019050	-2.34608	Ifit1	ENSRNOG00000000190	0.541371	Ep300						ENSRNOG00000026661	1.20433	Hcar1
ENSRNOG00000012650	-0.634059	Mrpl3	ENSRNOG00000007230	0.65191	Kank3		ENSRNOG00000048315	0.84236	Eif2ak2	ENSRNOG00000016999	-0.485095	Grp			ENSRNOG00000061230	0.917132	L1cam	ENSRNOG00000002941	0.439417	Uhmk1			ENSRNOG00000028707	-2.57731	Np4	ENSRNOG00000014576	0.539121	Dock3						ENSRNOG00000024595	1.20099	Cers6
ENSRNOG00000014061	-0.636506	Dusp5	ENSRNOG00000002895	0.651434	Nagpa		ENSRNOG00000004169	0.841906	Fzr1	ENSRNOG00000012428	-0.486151	Maf			ENSRNOG00000003988	0.916626	Dnajc27	ENSRNOG00000011009	0.438842	Cmtm4			ENSRNOG00000054795	-2.76523	AABR07041096.1	ENSRNOG00000011341	0.537557	Rictor						ENSRNOG00000046972	1.19704	Chrm2
ENSRNOG00000016378	-0.640199	Map3k8	ENSRNOG00000057823	0.650249	Ubc		ENSRNOG00000029330	0.837338	Ca5b	ENSRNOG00000007804	-0.494653	C1galt1			ENSRNOG00000053772	0.910991	Klra22	ENSRNOG00000011455	0.438598	Slc36a4						ENSRNOG00000000886	0.536715	Caln1						ENSRNOG00000011009	1.19621	Cmtm4
ENSRNOG00000028717	-0.643019	Ndufb7	ENSRNOG00000008716	0.647296	Nefh		ENSRNOG00000047035	0.836842	Fadd	ENSRNOG00000004737	-0.510273	Cd48			ENSRNOG00000037632	0.9104	LOC688553	ENSRNOG00000002129	0.437779	Lrrc8b						ENSRNOG00000010859	0.53617	Zyg11b						ENSRNOG00000006569	1.19442	Itgb8
ENSRNOG00000008292	-0.644724	Hif1a	ENSRNOG00000000467	0.646097	Ring1		ENSRNOG00000000161	0.834541	Chm	ENSRNOG00000004040	-0.528439	Abca8			ENSRNOG00000010331	0.908308	Ctsb	ENSRNOG00000059008	0.437527	Socs7						ENSRNOG00000047211	0.535506	Fzd3						ENSRNOG00000005667	1.19368	Astn1
ENSRNOG00000005214	-0.64547	Plek	ENSRNOG00000011716	0.643801	Degs2		ENSRNOG00000005569	0.832645	Phospho1	ENSRNOG00000005809	-0.528584	Arhgdib			ENSRNOG00000000572	0.906928	Chst3	ENSRNOG00000002833	0.435908	Gsk3b						ENSRNOG00000002126	0.532692	Ncam2						ENSRNOG00000028097	1.19368	Slc7a14
ENSRNOG00000003597	-0.650992	Tuba4a	ENSRNOG00000049959	0.639114	Igsf21		ENSRNOG00000001352	0.827971	Hectd4	ENSRNOG00000053766	-0.52953	Ramp3			ENSRNOG00000002659	0.905885	Ciita	ENSRNOG00000016921	0.435463	Klhl11						ENSRNOG00000007576	0.531808	Zfp597						ENSRNOG00000008173	1.19168	Sesn3
ENSRNOG00000003234	-0.653361	Mgrn1	ENSRNOG00000005109	0.636884	Rprm		ENSRNOG00000018282	0.823706	Gda	ENSRNOG00000007431	-0.532277	Shroom1			ENSRNOG00000020951	0.905376	Slc4a1	ENSRNOG00000010859	0.434962	Zyg11b						ENSRNOG00000011460	0.531534	Arfgef3						ENSRNOG00000002750	1.18934	Rc3h1
ENSRNOG00000003829	-0.654806	Ap3s1	ENSRNOG00000047052	0.629962	Clpp		ENSRNOG00000032700	0.822996	Zbtb34	ENSRNOG00000006144	-0.539283	Cntn3			ENSRNOG00000001843	0.903761	Bcl6	ENSRNOG00000015124	0.434324	Gpam						ENSRNOG00000024923	0.531107	Nnat						ENSRNOG00000056658	1.18933	Xylt1
ENSRNOG00000013914	-0.655163	Gpr132	ENSRNOG00000020061	0.628448	Tmem198		ENSRNOG00000009629	0.820316	Car2	ENSRNOG00000055962	-0.540286	Bgn			ENSRNOG00000026690	0.901077	Kin	ENSRNOG00000016046	0.432926	Hecw1						ENSRNOG00000016346	0.53107	Prkcd						ENSRNOG00000021831	1.18721	Kcnrg
ENSRNOG00000026293	-0.655808	Jun	ENSRNOG00000029077	0.625556	Dpm3		ENSRNOG00000061895	0.81515	LOC690045	ENSRNOG00000008026	-0.540474	C2cd4c			ENSRNOG00000011440	0.899826	Ccdc39	ENSRNOG00000015133	0.432354	Kmt2a						ENSRNOG00000030213	0.529112	Vps13c						ENSRNOG00000042289	1.18526	Plcxd2
ENSRNOG00000054224	-0.656909	Bloc1s4	ENSRNOG00000005964	0.62516	Nr4a3		ENSRNOG00000022141	0.81347	Ctdspl2	ENSRNOG00000024905	-0.550632	Drc1			ENSRNOG00000003802	0.897081	Pttg1	ENSRNOG00000006526	0.431828	Sema3c						ENSRNOG00000033942	0.528111	Grin2a						ENSRNOG00000014373	1.18012	Trim66
ENSRNOG00000005796	-0.666613	Ctnna1	ENSRNOG00000001418	0.624334	Znhit1		ENSRNOG00000021745	0.81245	Bhlhe22	ENSRNOG00000009181	-0.55095	Dleu7			ENSRNOG00000011379	0.895048	Ccndbp1	ENSRNOG00000006980	0.426879	Vcpip1						ENSRNOG00000058866	0.526538	Myo5a						ENSRNOG00000009590	1.1794	Stox2
ENSRNOG00000015906	-0.667812	Tgif1	ENSRNOG00000013218	0.623845	Sap30		ENSRNOG00000025554	0.810538	Zfp445	ENSRNOG00000007041	-0.551195	Abcg2			ENSRNOG00000038607	0.878517	Tmem86b	ENSRNOG00000013515	0.422546	Ptpru						ENSRNOG00000011070	0.524286	Gnb4						ENSRNOG00000024693	1.17929	Zfp831
ENSRNOG00000016950	-0.668954	Otud1	ENSRNOG00000000281	0.622542	Prodh1		ENSRNOG00000007664	0.802669	Tnfrsf13c	ENSRNOG00000017690	-0.558199	Ccsap			ENSRNOG00000011649	0.877585	Epb42	ENSRNOG00000011211	0.419856	Pex5l						ENSRNOG00000034200	0.523083	Atp8a1						ENSRNOG00000003491	1.17788	Prkca
ENSRNOG00000018816	-0.673905	Cox5a	ENSRNOG00000046852	0.622442	B3gat2		ENSRNOG00000019376	0.801055	Zfp329	ENSRNOG00000058645	-0.59266	Tnc			ENSRNOG00000012880	0.877567	Tti1	ENSRNOG00000011059	0.417534	Ttbk2						ENSRNOG00000045771	0.511814	Chl1						ENSRNOG00000008053	1.17662	Atp8a2
ENSRNOG00000007387	-0.682994	Per1	ENSRNOG00000005480	0.618132	Ybx3		ENSRNOG00000024569	0.800973	Gimap9	ENSRNOG00000019573	-0.592788	Lcat			ENSRNOG00000021248	0.869445	Cdc25b	ENSRNOG00000007440	0.415403	Dzank1						ENSRNOG00000004033	0.511429	Sema6a						ENSRNOG00000014975	1.17297	Zfp483
ENSRNOG00000042932	-0.683769	Ttc27	ENSRNOG00000018958	0.618055	Mt3		ENSRNOG00000000279	0.799402	Rtn4ip1	ENSRNOG00000011675	-0.604559	Zfp40			ENSRNOG00000037206	0.868582	Ccdc77	ENSRNOG00000049768	0.410076	Adcy9						ENSRNOG00000008471	0.511227	Kif21b						ENSRNOG00000045895	1.17109	Dcp2
ENSRNOG00000042592	-0.685873	Rgs10	ENSRNOG00000018445	0.617609	Agt		ENSRNOG00000037838	0.796889	RGD1560455	ENSRNOG00000007027	-0.611734	Hgf			ENSRNOG00000034230	0.866494	Fcrl1	ENSRNOG00000017079	0.409679	Pgm2l1						ENSRNOG00000032517	0.507019	Cntn6						ENSRNOG00000045771	1.16959	Chl1
ENSRNOG00000039971	-0.688966	Ctla2a	ENSRNOG00000001273	0.617082	Psmg3		ENSRNOG00000010603	0.795285	Gzma	ENSRNOG00000052051	-0.61511	Slc24a1			ENSRNOG00000052467	0.865073	Klrc2	ENSRNOG00000018087	0.40957	Vim						ENSRNOG00000013535	0.500312	Cdh6						ENSRNOG00000031760	1.16743	Fmn1
ENSRNOG00000003777	-0.694932	Chrne	ENSRNOG00000008749	0.613674	Col5a1		ENSRNOG00000006649	0.792644	Thrb	ENSRNOG00000003300	-0.618152	Btg2			ENSRNOG00000023005	0.86237	LOC681325	ENSRNOG00000006178	0.408686	Dync1h1						ENSRNOG00000014556	0.49975	Cdh20						ENSRNOG00000026793	1.16238	Nt5dc3
ENSRNOG00000052226	-0.701205	LOC108348144	ENSRNOG00000021513	0.612814	Rtn4rl2		ENSRNOG00000002001	0.791568	Itsn1	ENSRNOG00000005960	-0.633809	RGD1311744			ENSRNOG00000061403	0.860591	Tlr13	ENSRNOG00000014750	0.407375	Tasor						ENSRNOG00000042536	0.496938	Pde4d						ENSRNOG00000014296	1.1621	Syt10
ENSRNOG00000029597	-0.70438	AABR07030544.1	ENSRNOG00000059961	0.611811	Rapgef3		ENSRNOG00000029386	0.787379	RT1-N2	ENSRNOG00000000853	-0.634941	Aif1			ENSRNOG00000017983	0.85854	Ubac1	ENSRNOG00000009899	0.40558	Skil						ENSRNOG00000026036	0.493992	Pdyn						ENSRNOG00000020084	1.15751	Pcdhb5
ENSRNOG00000052637	-0.706126	Samd1	ENSRNOG00000011617	0.610231	Dguok		ENSRNOG00000018458	0.785296	Ncr1	ENSRNOG00000000814	-0.651409	Fabp7			ENSRNOG00000007529	0.857512	Bmf	ENSRNOG00000053122	0.40464	Scn1a						ENSRNOG00000010447	0.492989	Tmod2						ENSRNOG00000011908	1.15367	Asxl2
ENSRNOG00000009495	-0.706894	Src	ENSRNOG00000026616	0.609385	Ndufb2		ENSRNOG00000027017	0.784981	Rnasel	ENSRNOG00000022141	-0.677471	Ctdspl2			ENSRNOG00000004206	0.857005	Glrx5	ENSRNOG00000013271	0.404394	Ireb2						ENSRNOG00000002496	0.490277	Stxbp5l						ENSRNOG00000042519	1.15207	Peak1
ENSRNOG00000018709	-0.707481	Patz1	ENSRNOG00000020029	0.608253	Mcrip2		ENSRNOG00000028114	0.783393	Hbq1b	ENSRNOG00000039754	-0.683304	Rab7b			ENSRNOG00000025596	0.855061	ago4	ENSRNOG00000061121	0.401968	Wdfy3						ENSRNOG00000021569	0.4836	Tiam1						ENSRNOG00000054751	1.15105	Lmbrd2
ENSRNOG00000004110	-0.709073	Trib2	ENSRNOG00000037476	0.608071	Galnt9		ENSRNOG00000025539	0.776364	Vps13a	ENSRNOG00000030285	-0.702794	Epha3			ENSRNOG00000058932	0.852544	Zfp202	ENSRNOG00000030404	0.400828	Arrb1						ENSRNOG00000042118	0.481517	Cplane1						ENSRNOG00000004218	1.14971	Klhl28
ENSRNOG00000021447	-0.710439	Prr7	ENSRNOG00000018391	0.607822	Cdk2ap2		ENSRNOG00000009820	0.774594	Bnip3l	ENSRNOG00000032517	-0.709179	Cntn6			ENSRNOG00000015631	0.845326	Ippk	ENSRNOG00000002126	0.399536	Ncam2						ENSRNOG00000031136	0.479584	Ntng1						ENSRNOG00000013281	1.14933	Mib1
ENSRNOG00000006388	-0.712828	Pygl	ENSRNOG00000000185	0.607493	Mpst		ENSRNOG00000019768	0.77395	Ncoa4	ENSRNOG00000015310	-0.720452	Lrrc32			ENSRNOG00000011140	0.836308	Prxl2a	ENSRNOG00000011625	0.399122	Tnks						ENSRNOG00000010536	0.478481	Nr2c2						ENSRNOG00000016921	1.14823	Klhl11
ENSRNOG00000048449	-0.712846	Itgb3	ENSRNOG00000012868	0.607491	Uaca		ENSRNOG00000018011	0.771236	Tasor2	ENSRNOG00000018906	-0.73081	Ghdc			ENSRNOG00000007076	0.832631	AABR07055919.1	ENSRNOG00000011339	0.397453	Slk						ENSRNOG00000026392	0.477716	Cdh12						ENSRNOG00000036964	1.14342	Ralgapa2
ENSRNOG00000022884	-0.716277	Cd84	ENSRNOG00000011979	0.606346	Mrps24		ENSRNOG00000008369	0.770352	Gimap4	ENSRNOG00000034191	-0.731084	Fmo1			ENSRNOG00000001300	0.830723	P2rx4	ENSRNOG00000003680	0.396431	Gabrb2						ENSRNOG00000015133	0.475488	Kmt2a						ENSRNOG00000015863	1.14197	Npsr1
ENSRNOG00000005009	-0.716295	Zfp3	ENSRNOG00000019869	0.605947	Lrfn1		ENSRNOG00000016756	0.7687	Ptgir	ENSRNOG00000033583	-0.732128	Zfp938			ENSRNOG00000009746	0.826892	Akap17b	ENSRNOG00000012424	0.394178	Adam23						ENSRNOG00000056612	0.475046	Unc13c						ENSRNOG00000005479	1.14144	Slc1a2
ENSRNOG00000018237	-0.719002	Gstp1	ENSRNOG00000009401	0.602061	Lmo2		ENSRNOG00000026008	0.765034	Gtf2e1	ENSRNOG00000013036	-0.764821	Epha8			ENSRNOG00000047314	0.820243	Tk1	ENSRNOG00000042289	0.38596	Plcxd2						ENSRNOG00000007528	0.467053	Kcnh7						ENSRNOG00000016208	1.14142	Setbp1
ENSRNOG00000048622	-0.720517	Sin3b	ENSRNOG00000013040	0.601496	Ddx31		ENSRNOG00000061403	0.764076	Tlr13	ENSRNOG00000006575	-0.778753	Ccdc96			ENSRNOG00000010744	0.817014	Nrp1	ENSRNOG00000026679	0.383694	Scn4b						ENSRNOG00000011076	0.458372	Ank2						ENSRNOG00000015383	1.14006	Asxl3
ENSRNOG00000021611	-0.725498	Clip2	ENSRNOG00000060098	0.600441	Ptms		ENSRNOG00000002134	0.763539	Gbp6	ENSRNOG00000056374	-0.781996	AC097784.1			ENSRNOG00000059467	0.815015	AABR07033564.2	ENSRNOG00000026962	0.381625	Osbpl8						ENSRNOG00000002793	0.457788	Sstr2						ENSRNOG00000009696	1.13969	Mdm4
ENSRNOG00000050968	-0.72818	Ptger2	ENSRNOG00000034161	0.60022	Cox6b1-ps1		ENSRNOG00000009987	0.755386	Akap11	ENSRNOG00000017783	-0.785616	Sfrp1			ENSRNOG00000029658	0.814792	Rnf213	ENSRNOG00000003134	0.38134	Slc4a4						ENSRNOG00000014152	0.457351	Kcnip3						ENSRNOG00000003882	1.1384	Cep350
ENSRNOG00000005483	-0.741333	Rpap1	ENSRNOG00000023020	0.600092	Fdx2		ENSRNOG00000020997	0.755283	Ms4a4c	ENSRNOG00000003704	-0.855045	Fam184b			ENSRNOG00000002141	0.814613	Cd200	ENSRNOG00000011000	0.3798	Rims1						ENSRNOG00000059479	0.453208	Adcy1						ENSRNOG00000034269	1.13369	ago3
ENSRNOG00000027295	-0.748315	Aph1b	ENSRNOG00000010872	0.599396	Ckb		ENSRNOG00000030314	0.754235	Golgb1	ENSRNOG00000009792	-0.878171	Zbbx			ENSRNOG00000018247	0.814535	Dhx58	ENSRNOG00000034200	0.379239	Atp8a1						ENSRNOG00000014975	0.452608	Zfp483						ENSRNOG00000029663	1.13001	Il1rapl1
ENSRNOG00000020060	-0.755629	Atf5	ENSRNOG00000019028	0.598803	Znrf1		ENSRNOG00000031266	0.751521	Siae	ENSRNOG00000048676	-0.942311	Pip5kl1			ENSRNOG00000054954	0.813692	Lilrb2	ENSRNOG00000005309	0.377944	Scn8a						ENSRNOG00000006178	0.452553	Dync1h1						ENSRNOG00000013780	1.12399	Nf1
ENSRNOG00000017977	-0.758425	Smpd1	ENSRNOG00000019328	0.598047	Phgdh		ENSRNOG00000010744	0.751183	Nrp1	ENSRNOG00000022946	-0.944864	Slc22a3			ENSRNOG00000011241	0.810708	Tfdp2	ENSRNOG00000053932	0.370867	Ddx6						ENSRNOG00000025174	0.449855	Kat6a						ENSRNOG00000016680	1.12261	Nsd1
ENSRNOG00000046316	-0.764521	Tomm6	ENSRNOG00000001700	0.597112	Whrn		ENSRNOG00000008338	0.749202	Bsdc1	ENSRNOG00000042717	-0.994471	Ciart			ENSRNOG00000018343	0.807417	Isca1	ENSRNOG00000004402	0.369823	Lpgat1						ENSRNOG00000010210	0.447988	Slc7a11						ENSRNOG00000005985	1.11981	Kcnma1
ENSRNOG00000037087	-0.765064	LOC108351584	ENSRNOG00000019965	0.594803	Tgfb1i1		ENSRNOG00000058446	0.748347	Il7r	ENSRNOG00000029792	-1.0131	NEWGENE_1308171			ENSRNOG00000042524	0.80249	Milr1	ENSRNOG00000005291	0.369385	Slc38a1						ENSRNOG00000053122	0.447349	Scn1a						ENSRNOG00000027770	1.11955	Trpm3
ENSRNOG00000018991	-0.765097	Gsn	ENSRNOG00000011668	0.594688	Nfil3		ENSRNOG00000012811	0.746305	Spint1	ENSRNOG00000023116	-1.14031	Agmo			ENSRNOG00000045560	0.796791	Gvin1	ENSRNOG00000013140	0.366369	Pdzd2						ENSRNOG00000052840	0.445887	Tanc2						ENSRNOG00000052445	1.1167	Kdm7a
ENSRNOG00000000451	-0.768281	RT1-Ba	ENSRNOG00000018087	0.594467	Vim		ENSRNOG00000059097	0.746126	AABR07025140.1	ENSRNOG00000060179	-1.14783	Gpc3			ENSRNOG00000008025	0.791608	Bend5	ENSRNOG00000018012	0.365208	Tulp4						ENSRNOG00000015692	0.441389	Taok1						ENSRNOG00000027276	1.11661	Xkr4
ENSRNOG00000013668	-0.770571	Capg	ENSRNOG00000018582	0.593971	Exosc6		ENSRNOG00000017310	0.744515	Rnpc3	ENSRNOG00000049580	-1.28227	Gpr6			ENSRNOG00000020165	0.789423	Ahsp	ENSRNOG00000005776	0.363867	Bcl11b						ENSRNOG00000008697	0.441229	Ccn3						ENSRNOG00000034200	1.11422	Atp8a1
ENSRNOG00000005981	-0.775226	Nt5c3a	ENSRNOG00000017914	0.593812	Cavin3		ENSRNOG00000013409	0.739815	Gclm	ENSRNOG00000011263	-1.43058	Plac9			ENSRNOG00000026518	0.789236	Tmem156	ENSRNOG00000008616	0.362568	Ubr3						ENSRNOG00000008258	0.440881	Fnbp1						ENSRNOG00000011619	1.11135	Myo9a
ENSRNOG00000014142	-0.775994	Ogfrl1	ENSRNOG00000047816	0.593189	Ccs		ENSRNOG00000053196	0.737338	Slc48a1	ENSRNOG00000007391	-1.4367	Hes7			ENSRNOG00000026702	0.788729	Jaml	ENSRNOG00000005985	0.362122	Kcnma1						ENSRNOG00000003680	0.440126	Gabrb2						ENSRNOG00000004861	1.11073	Itga4
ENSRNOG00000012228	-0.776063	Skap2	ENSRNOG00000002050	0.592495	Igfbp7		ENSRNOG00000046258	0.734596	B3gnt5	ENSRNOG00000039379	-1.81166	C17h6orf52			ENSRNOG00000054561	0.786449	Isg20	ENSRNOG00000017114	0.361167	Synj2						ENSRNOG00000022767	0.4386	Elfn1						ENSRNOG00000004828	1.10752	Acvr1c
ENSRNOG00000054795	-0.779829	AABR07041096.1	ENSRNOG00000008517	0.591948	Cdc42ep1		ENSRNOG00000047314	0.730128	Tk1	ENSRNOG00000009577	-2.03499	Ndst4			ENSRNOG00000030314	0.786176	Golgb1	ENSRNOG00000006357	0.357803	Sgip1						ENSRNOG00000006144	0.43858	Cntn3						ENSRNOG00000006178	1.10351	Dync1h1
ENSRNOG00000037673	-0.786225	AABR07071891.1	ENSRNOG00000052549	0.589996	Chga		ENSRNOG00000012375	0.724872	Inpp1						ENSRNOG00000008533	0.783811	ago2	ENSRNOG00000001785	0.35692	Etv5						ENSRNOG00000011231	0.438066	Cntnap4						ENSRNOG00000014576	1.10228	Dock3
ENSRNOG00000039357	-0.789113	Niban3	ENSRNOG00000033700	0.588412	Bud23		ENSRNOG00000045665	0.72267	Amigo1						ENSRNOG00000022218	0.782159	Ifi44	ENSRNOG00000018687	0.352879	Fbxw2						ENSRNOG00000005291	0.436473	Slc38a1						ENSRNOG00000037886	1.10101	Hs6st3
ENSRNOG00000015496	-0.789719	Tpm4	ENSRNOG00000028717	0.587836	Ndufb7		ENSRNOG00000027089	0.722264	Ell2						ENSRNOG00000007664	0.781204	Tnfrsf13c	ENSRNOG00000013654	0.34518	Cbln2						ENSRNOG00000008169	0.436368	Slc24a2						ENSRNOG00000011076	1.10084	Ank2
ENSRNOG00000009354	-0.795182	Nrarp	ENSRNOG00000016272	0.587391	Edf1		ENSRNOG00000020994	0.721483	Slc25a39						ENSRNOG00000017610	0.777017	Nedd4l	ENSRNOG00000004696	0.342783	Arhgap5						ENSRNOG00000005309	0.433483	Scn8a						ENSRNOG00000010996	1.09819	Mob1b
ENSRNOG00000047276	-0.795338	AABR07044711.1	ENSRNOG00000021081	0.584407	Vps72		ENSRNOG00000016047	0.719386	Macf1						ENSRNOG00000051922	0.776826	AABR07059663.1	ENSRNOG00000006305	0.3424	Slc38a2						ENSRNOG00000061764	0.432314	AABR07021812.1						ENSRNOG00000010027	1.09716	Atr
ENSRNOG00000019689	-0.799567	Vwf	ENSRNOG00000021750	0.581965	Id1		ENSRNOG00000004498	0.71927	Scin						ENSRNOG00000010027	0.774122	Atr	ENSRNOG00000006509	0.340201	Srgap3						ENSRNOG00000014722	0.432002	Raph1						ENSRNOG00000013991	1.09569	Creg2
ENSRNOG00000014456	-0.809119	Coq10b	ENSRNOG00000002997	0.580416	Slc9a3r2		ENSRNOG00000046254	0.716684	Adgre1						ENSRNOG00000006795	0.7722	Apmap	ENSRNOG00000001738	0.338151	Eif4g1						ENSRNOG00000008237	0.43174	Unc13b						ENSRNOG00000021525	1.09353	Nbeal1
ENSRNOG00000045829	-0.810161	Thbs1	ENSRNOG00000013694	0.579759	Ntng2		ENSRNOG00000017610	0.712285	Nedd4l						ENSRNOG00000007989	0.771105	Chst1	ENSRNOG00000011946	-0.342218	Ptn						ENSRNOG00000031890	0.430866	Ncam1						ENSRNOG00000001804	1.09314	Itpr2
ENSRNOG00000012991	-0.820022	Adgra2	ENSRNOG00000021035	0.579725	Rpl18		ENSRNOG00000000593	0.710527	Rev3l						ENSRNOG00000001005	0.763202	Fcer2	ENSRNOG00000003661	-0.344195	Jpt1						ENSRNOG00000017206	0.416655	Igfbp5						ENSRNOG00000014511	1.09124	Alg10
ENSRNOG00000017767	-0.824361	Mrvi1	ENSRNOG00000020587	0.579196	Efemp2		ENSRNOG00000019400	0.709845	Dag1						ENSRNOG00000008338	0.761567	Bsdc1	ENSRNOG00000001837	-0.348591	Sst						ENSRNOG00000005519	0.415667	Grm3						ENSRNOG00000014395	1.08932	Gli3
ENSRNOG00000055471	-0.826871	Ywhah	ENSRNOG00000000463	0.57917	Col11a2		ENSRNOG00000029658	0.707373	Rnf213						ENSRNOG00000050325	0.751791	Adgre4	ENSRNOG00000003201	-0.349893	Rps4x						ENSRNOG00000007975	0.413808	Ncoa2						ENSRNOG00000053240	1.0875	Soga1
ENSRNOG00000033057	-0.830356	AABR07025010.1	ENSRNOG00000016957	0.578636	Igfbp2		ENSRNOG00000013330	0.703538	Cdhr1						ENSRNOG00000007811	0.751233	Klrb1c	ENSRNOG00000010807	-0.353273	Cox6c						ENSRNOG00000007014	0.411569	Cnksr2						ENSRNOG00000016046	1.08536	Hecw1
ENSRNOG00000018630	-0.830541	LOC108351137	ENSRNOG00000018556	0.577724	Tomm40		ENSRNOG00000018400	0.70345	Golm1						ENSRNOG00000000279	0.750449	Rtn4ip1	ENSRNOG00000009592	-0.354897	Cyb5r3						ENSRNOG00000008869	0.411321	Ppp1r9a						ENSRNOG00000022320	1.08455	Primpol
ENSRNOG00000050735	-0.831123	Cd99	ENSRNOG00000001827	0.57596	Masp1		ENSRNOG00000007811	0.702686	Klrb1c						ENSRNOG00000028668	0.74136	Slc28a2	ENSRNOG00000006979	-0.366379	Hpca						ENSRNOG00000018282	0.409242	Gda						ENSRNOG00000038427	1.08253	AABR07015812.1
ENSRNOG00000052134	-0.8329	Pigy	ENSRNOG00000020383	0.5755	Dapk3		ENSRNOG00000010390	0.696025	Hmbs						ENSRNOG00000017310	0.739597	Rnpc3	ENSRNOG00000030747	-0.380725	Rpl38						ENSRNOG00000004118	0.409105	Frmpd4						ENSRNOG00000001547	1.08171	Agps
ENSRNOG00000002032	-0.834071	Ifngr2	ENSRNOG00000027724	0.575288	Plekhf1		ENSRNOG00000005408	0.691595	Natd1						ENSRNOG00000018282	0.732052	Gda	ENSRNOG00000001852	-0.383253	Ergic2						ENSRNOG00000014104	0.404448	Myo5b						ENSRNOG00000050211	1.08161	AABR07018273.2
ENSRNOG00000025051	-0.83476	Tal1	ENSRNOG00000009540	0.575072	Gpr3		ENSRNOG00000011007	0.690802	Ube2o						ENSRNOG00000023858	0.729037	Prss39	ENSRNOG00000009432	-0.383441	Eif2s1						ENSRNOG00000006030	0.403332	Ptprz1						ENSRNOG00000015148	1.0816	Erc2
ENSRNOG00000014751	-0.835651	Ret	ENSRNOG00000003207	0.574769	Fmnl1		ENSRNOG00000007099	0.690463	S100pbp						ENSRNOG00000061895	0.727298	LOC690045	ENSRNOG00000059714	-0.38543	Hsp90aa1						ENSRNOG00000026490	0.396649	Dnm3						ENSRNOG00000003732	1.08122	Flrt2
ENSRNOG00000006068	-0.837599	Tmem117	ENSRNOG00000007657	0.571881	Col27a1		ENSRNOG00000007732	0.686969	Slc35c1						ENSRNOG00000013380	0.726425	Rhov	ENSRNOG00000010189	-0.388415	Rps24						ENSRNOG00000011132	0.392957	D430041D05Rik						ENSRNOG00000013397	1.07894	Foxo1
ENSRNOG00000014243	-0.837643	Pear1	ENSRNOG00000014365	0.571826	Gne		ENSRNOG00000029543	0.686341	Cish						ENSRNOG00000009808	0.724942	Ift80	ENSRNOG00000054689	-0.389865	Cox7b						ENSRNOG00000061262	0.391178	Huwe1						ENSRNOG00000046139	1.07809	Syt14
ENSRNOG00000014330	-0.840453	Pcmt1	ENSRNOG00000013179	0.570374	Tinagl1		ENSRNOG00000018960	0.684875	AABR07001382.1						ENSRNOG00000046254	0.72358	Adgre1	ENSRNOG00000050404	-0.390615	Pmepa1						ENSRNOG00000024832	0.390762	Gpr158						ENSRNOG00000046469	1.07794	Zfp300
ENSRNOG00000004019	-0.843914	Phlda1	ENSRNOG00000008256	0.569258	Mrpl38		ENSRNOG00000054812	0.681049	AABR07017846.1						ENSRNOG00000054780	0.718712	AC132740.1	ENSRNOG00000004755	-0.393118	Commd9						ENSRNOG00000004841	0.389199	Akap6						ENSRNOG00000052157	1.07701	Nav3
ENSRNOG00000042374	-0.848949	Tgif2	ENSRNOG00000053172	0.569061	Ssr4		ENSRNOG00000013288	0.680091	Xpo7						ENSRNOG00000001682	0.715199	Ttc3	ENSRNOG00000020296	-0.418133	Atp5mk						ENSRNOG00000007666	0.381737	Cacnb4						ENSRNOG00000002468	1.07673	Tnr
ENSRNOG00000002583	-0.851234	Serpinb11	ENSRNOG00000024036	0.568714	Fam98c		ENSRNOG00000006911	0.671553	Sptb						ENSRNOG00000008364	0.712408	Cat	ENSRNOG00000019651	-0.428144	Slc12a4						ENSRNOG00000004696	0.373259	Arhgap5						ENSRNOG00000004402	1.07599	Lpgat1
ENSRNOG00000033815	-0.857141	AC142181.1	ENSRNOG00000019009	0.567579	Arrdc2		ENSRNOG00000020762	0.669522	Zfp260						ENSRNOG00000009076	0.709947	Ttpal	ENSRNOG00000017843	-0.429317	Polr3k						ENSRNOG00000020423	0.370285	Apc						ENSRNOG00000004753	1.07551	Napb
ENSRNOG00000001030	-0.86184	Tsc22d1	ENSRNOG00000045670	0.564244	Tnfsf12		ENSRNOG00000014509	0.667921	Sacs						ENSRNOG00000010633	0.70967	Acsl1	ENSRNOG00000031127	-0.437669	Snrpel1						ENSRNOG00000018294	-0.367806	Hspa5						ENSRNOG00000024272	1.07432	Ino80d
ENSRNOG00000003959	-0.863652	Rgs18	ENSRNOG00000049054	0.564043	Ntsr2		ENSRNOG00000002625	0.666172	Ptpn4						ENSRNOG00000004249	0.707393	Tlr7	ENSRNOG00000014090	-0.439018	Retsat						ENSRNOG00000050578	-0.371538	Rheb						ENSRNOG00000005932	1.07312	Megf9
ENSRNOG00000018716	-0.863922	Dennd2c	ENSRNOG00000001182	0.563702	Ndufv3		ENSRNOG00000030021	0.665767	Ccl6						ENSRNOG00000046309	0.706757	Gpr68	ENSRNOG00000003300	-0.439793	Btg2						ENSRNOG00000017843	-0.382353	Polr3k						ENSRNOG00000042603	1.06961	Ttc39b
ENSRNOG00000005424	-0.872552	Odc1	ENSRNOG00000017150	0.563438	Med10		ENSRNOG00000002163	0.663938	Klf3						ENSRNOG00000027811	0.703774	Lilrb4	ENSRNOG00000027024	-0.442607	Rgs16						ENSRNOG00000001785	-0.382371	Etv5						ENSRNOG00000013412	1.06819	Creb1
ENSRNOG00000019147	-0.876449	Stom	ENSRNOG00000024809	0.562072	Ntmt1		ENSRNOG00000042771	0.659591	Apol3						ENSRNOG00000019501	0.698488	Rmnd1	ENSRNOG00000050087	-0.448997	Mphosph6						ENSRNOG00000006403	-0.385004	Nectin1						ENSRNOG00000010484	1.06818	Zdhhc21
ENSRNOG00000018267	-0.878126	B3gnt7	ENSRNOG00000011238	0.561611	Tiparp		ENSRNOG00000007665	0.653531	Cse1l						ENSRNOG00000002001	0.696135	Itsn1	ENSRNOG00000042717	-0.458268	Ciart						ENSRNOG00000049437	-0.392656	Gpc1						ENSRNOG00000013413	1.06817	Rorb
ENSRNOG00000009233	-0.878741	Ankrd49	ENSRNOG00000021447	0.558247	Prr7		ENSRNOG00000023400	0.653103	Dtx3l						ENSRNOG00000006684	0.695423	Zfp317	ENSRNOG00000033026	-0.470095	Dclk3						ENSRNOG00000033261	-0.39602	Fam107a						ENSRNOG00000004332	1.06632	Egfr
ENSRNOG00000059793	-0.880936	Rab37	ENSRNOG00000004554	0.557889	Dcn		ENSRNOG00000047741	0.646127	E2f2						ENSRNOG00000002144	0.690599	Exoc1	ENSRNOG00000001874	-0.47241	Slc7a4						ENSRNOG00000016180	-0.400211	Pdp1						ENSRNOG00000024832	1.066	Gpr158
ENSRNOG00000017250	-0.885171	Gmpr	ENSRNOG00000010635	0.556827	Igfbp4		ENSRNOG00000021384	0.639119	Ankrd44						ENSRNOG00000053196	0.689437	Slc48a1	ENSRNOG00000002919	-0.496161	Gfap						ENSRNOG00000019692	-0.405723	Metrn						ENSRNOG00000011696	1.06429	Lifr
ENSRNOG00000004059	-0.888166	Ptrhd1	ENSRNOG00000018379	0.556344	Zfp688		ENSRNOG00000009323	0.638408	Fam214b						ENSRNOG00000006911	0.686683	Sptb	ENSRNOG00000016225	-0.497642	Fgd3						ENSRNOG00000046021	-0.410996	Pcsk1n						ENSRNOG00000053529	1.06396	AABR07025757.1
ENSRNOG00000001260	-0.888501	Nudt1	ENSRNOG00000046883	0.555368	Mydgf		ENSRNOG00000010181	0.637155	Clec4d						ENSRNOG00000033402	0.679375	Gsta6	ENSRNOG00000005386	-0.503142	Kitlg						ENSRNOG00000048187	-0.417216	Epop						ENSRNOG00000022781	1.06362	Ccser2
ENSRNOG00000058590	-0.895413	AABR07034739.3	ENSRNOG00000016434	0.553271	Prkd2		ENSRNOG00000030213	0.635625	Vps13c						ENSRNOG00000001187	0.678271	Oasl	ENSRNOG00000043171	-0.504345	Hdhd2						ENSRNOG00000010668	-0.423169	Anxa6						ENSRNOG00000000886	1.06163	Caln1
ENSRNOG00000013294	-0.898597	Sh2d2a	ENSRNOG00000028166	0.550559	Asmtl		ENSRNOG00000013267	0.635296	Helz2						ENSRNOG00000047741	0.674857	E2f2	ENSRNOG00000001501	-0.508186	Snrpa						ENSRNOG00000052256	-0.431024	Dact3						ENSRNOG00000011625	1.0602	Tnks
ENSRNOG00000028155	-0.903377	Dnaaf2	ENSRNOG00000020229	0.550157	Homer3		ENSRNOG00000054218	0.635142	Il18rap						ENSRNOG00000018000	0.674196	Ranbp10	ENSRNOG00000017328	-0.509354	Pter						ENSRNOG00000037298	-0.432113	RGD1309036						ENSRNOG00000008428	1.05837	Drd2
ENSRNOG00000053047	-0.907002	Top2a	ENSRNOG00000047307	0.549207	Cntfr		ENSRNOG00000006378	0.634317	Mga						ENSRNOG00000016047	0.671909	Macf1	ENSRNOG00000013090	-0.509745	Gadd45g						ENSRNOG00000023896	-0.437909	Dusp6						ENSRNOG00000027145	1.05749	Rora
ENSRNOG00000020456	-0.908784	Nucb2	ENSRNOG00000039856	0.548748	Lrrc73		ENSRNOG00000016067	0.632376	Ckap5						ENSRNOG00000017093	0.661179	Pxdc1	ENSRNOG00000001249	-0.512496	Col6a1						ENSRNOG00000018445	-0.449096	Agt						ENSRNOG00000018012	1.0552	Tulp4
ENSRNOG00000042536	-0.910725	Pde4d	ENSRNOG00000005148	0.54858	Scrt2		ENSRNOG00000004300	0.621663	Gtf2a1						ENSRNOG00000032970	0.660026	Gpr174	ENSRNOG00000026124	-0.530457	Id3						ENSRNOG00000004430	-0.451642	Cep131						ENSRNOG00000011132	1.05428	D430041D05Rik
ENSRNOG00000018092	-0.911813	Cd83	ENSRNOG00000052142	0.546818	Ahsa2		ENSRNOG00000061262	0.611514	Huwe1						ENSRNOG00000023799	0.657848	Pak1ip1	ENSRNOG00000038902	-0.562071	Rbis						ENSRNOG00000013196	-0.466572	Dok5						ENSRNOG00000007625	1.0521	B3galt1
ENSRNOG00000047816	-0.918937	Ccs	ENSRNOG00000018454	0.545405	Apoe		ENSRNOG00000010633	0.610621	Acsl1						ENSRNOG00000004169	0.654994	Fzr1	ENSRNOG00000049828	-0.574143	Crlf2						ENSRNOG00000009143	-0.467491	Lrrc57						ENSRNOG00000012995	1.05024	Gpr165
ENSRNOG00000011353	-0.919591	Gfi1b	ENSRNOG00000015335	0.544888	Rpl13		ENSRNOG00000014743	0.60767	Hagh						ENSRNOG00000010515	0.653951	Trim59	ENSRNOG00000000814	-0.574289	Fabp7						ENSRNOG00000054374	-0.476027	Smim29						ENSRNOG00000012424	1.04975	Adam23
ENSRNOG00000002045	-0.923393	Anxa3	ENSRNOG00000037613	0.544819	Kdm6b		ENSRNOG00000010646	0.603414	Tmem229b						ENSRNOG00000032700	0.651907	Zbtb34	ENSRNOG00000020636	-0.576295	Spint2						ENSRNOG00000015719	-0.47779	Egr4						ENSRNOG00000007975	1.04962	Ncoa2
ENSRNOG00000038540	-0.925502	NEWGENE_2724	ENSRNOG00000019509	0.54434	Fbxl15		ENSRNOG00000031328	0.601019	Zfp110						ENSRNOG00000049862	0.646393	Rnf157	ENSRNOG00000017874	-0.579624	Cd53						ENSRNOG00000042421	-0.486278	1110065P20Rik						ENSRNOG00000003643	1.04944	Tab3
ENSRNOG00000019556	-0.926577	Cd9	ENSRNOG00000016930	0.543381	Ube2s		ENSRNOG00000016308	0.598913	Il10ra						ENSRNOG00000050790	0.645892	Dcaf12	ENSRNOG00000056374	-0.58931	AC097784.1						ENSRNOG00000015155	-0.4922	Tnnc2						ENSRNOG00000004378	1.04858	Abca5
ENSRNOG00000013742	-0.928664	Large1	ENSRNOG00000000974	0.54057	Zfp358		ENSRNOG00000038740	0.597697	Gimap7						ENSRNOG00000011057	0.645333	Mfn1	ENSRNOG00000020073	-0.589504	Pcdhb8						ENSRNOG00000018359	-0.499386	Smad7						ENSRNOG00000026962	1.04644	Osbpl8
ENSRNOG00000002188	-0.933026	Hpse	ENSRNOG00000020843	0.539654	Ftl1		ENSRNOG00000014946	0.590618	AABR07005588.1						ENSRNOG00000011648	0.644846	Aqp1	ENSRNOG00000031168	-0.599086	Arhgap15						ENSRNOG00000022523	-0.503568	Fkbp5						ENSRNOG00000042536	1.04555	Pde4d
ENSRNOG00000003476	-0.935124	Slc6a4	ENSRNOG00000013737	0.539362	Bcar3		ENSRNOG00000040297	0.58227	Ttc37						ENSRNOG00000023202	0.626479	Usp15	ENSRNOG00000005975	-0.604544	Rpl30						ENSRNOG00000011921	-0.520557	Dusp4						ENSRNOG00000016627	1.0432	Eya4
ENSRNOG00000010833	-0.935921	Mthfd2	ENSRNOG00000006472	0.537494	Hspa2		ENSRNOG00000049537	0.570188	AABR07021544.1						ENSRNOG00000014946	0.626281	AABR07005588.1	ENSRNOG00000007431	-0.607683	Shroom1						ENSRNOG00000013171	-0.523434	Grm2						ENSRNOG00000013610	1.04221	Chrna5
ENSRNOG00000017962	-0.937519	Serpinb6a	ENSRNOG00000003863	0.535756	Trir		ENSRNOG00000016272	-0.567484	Edf1						ENSRNOG00000003359	0.625524	Ogt	ENSRNOG00000020879	-0.612479	Nags						ENSRNOG00000001006	-0.53818	Nptx2						ENSRNOG00000008992	1.04191	Grik3
ENSRNOG00000012886	-0.951739	Maff	ENSRNOG00000008178	0.535162	Nxn		ENSRNOG00000016781	-0.568373	Ppib						ENSRNOG00000001331	0.624759	Rnf34	ENSRNOG00000000853	-0.619326	Aif1						ENSRNOG00000014171	-0.548221	Tnfsf13						ENSRNOG00000000190	1.04086	Ep300
ENSRNOG00000017155	-0.957592	Nck2	ENSRNOG00000019321	0.534882	Cck		ENSRNOG00000056150	-0.569141	Purb						ENSRNOG00000046005	0.618548	Scd2	ENSRNOG00000007765	-0.626202	Frzb						ENSRNOG00000015347	-0.551043	Trim45						ENSRNOG00000004978	1.04067	Prkacb
ENSRNOG00000007518	-0.958163	Nckap1	ENSRNOG00000019990	0.534785	Rex1bd		ENSRNOG00000013014	-0.572613	Cyba						ENSRNOG00000006420	0.617664	Rbm38	ENSRNOG00000005960	-0.675148	RGD1311744						ENSRNOG00000039876	-0.553624	Hnrnpa0						ENSRNOG00000010217	1.04009	Prrc2b
ENSRNOG00000019458	-0.961946	Shpk	ENSRNOG00000017854	0.534072	Ucp2		ENSRNOG00000046002	-0.578216	Micos13						ENSRNOG00000011778	0.615895	Blvra	ENSRNOG00000047198	-0.680284	Tatdn1						ENSRNOG00000019822	-0.556247	Gadd45b						ENSRNOG00000031495	1.03952	Tmem170b
ENSRNOG00000013300	-0.965918	Atp5if1	ENSRNOG00000009035	0.53262	Malsu1		ENSRNOG00000014405	-0.583378	Aprt						ENSRNOG00000054812	0.614045	AABR07017846.1	ENSRNOG00000029939	-0.698431	Gypc						ENSRNOG00000019519	-0.579378	Idnk						ENSRNOG00000008169	1.03696	Slc24a2
ENSRNOG00000030747	-0.966683	LOC685963	ENSRNOG00000017876	0.531436	Dnajc21		ENSRNOG00000021215	-0.584242	Rbm8a						ENSRNOG00000015158	0.602748	Pikfyve	ENSRNOG00000020095	-0.702254	Pcdhb3						ENSRNOG00000009333	-0.583613	Osgep						ENSRNOG00000016334	1.03527	Ptbp3
ENSRNOG00000059916	-0.97061	AABR07053483.2	ENSRNOG00000029698	0.530842	Pim3		ENSRNOG00000016507	-0.586117	LOC687679						ENSRNOG00000003622	0.5994	Cybb	ENSRNOG00000011994	-0.703791	Perp						ENSRNOG00000007118	-0.596615	Eva1a						ENSRNOG00000017132	1.03499	Snx30
ENSRNOG00000010558	-0.972739	Ppif	ENSRNOG00000019949	0.530654	Mrps12		ENSRNOG00000007775	-0.588955	Cmpk1						ENSRNOG00000009006	0.599281	Ccdc47	ENSRNOG00000009857	-0.710632	Ftsj3						ENSRNOG00000010060	-0.59668	Panx1						ENSRNOG00000007440	1.03446	Dzank1
ENSRNOG00000008602	-0.975087	Steap4	ENSRNOG00000020770	0.530302	Arl4d		ENSRNOG00000033916	-0.591846	AC141489.1						ENSRNOG00000008194	0.595332	Znfx1	ENSRNOG00000058006	-0.713232	Sncg						ENSRNOG00000047466	-0.597595	Bdnf						ENSRNOG00000051836	1.03274	Zfp92
ENSRNOG00000056697	-0.978837	Kcnab1	ENSRNOG00000024568	0.529293	Ndufs7		ENSRNOG00000019980	-0.593055	Tomm20						ENSRNOG00000027089	0.595276	Ell2	ENSRNOG00000002768	-0.726601	Tmem114						ENSRNOG00000009857	-0.599632	Ftsj3						ENSRNOG00000022260	1.03146	Senp1
ENSRNOG00000038951	-0.98136	Cox17	ENSRNOG00000043300	0.528436	Enho		ENSRNOG00000060530	-0.593771	Cdc34						ENSRNOG00000010379	0.592379	Celf1	ENSRNOG00000018029	-0.730792	Doc2g						ENSRNOG00000043465	-0.609366	Arc						ENSRNOG00000006298	1.03028	Cpne3
ENSRNOG00000002215	-0.983944	Mylk	ENSRNOG00000019349	0.527694	Sf3a2		ENSRNOG00000060728	-0.59681	Tuba1a						ENSRNOG00000011917	0.590745	Cd79b	ENSRNOG00000013738	-0.73204	C330018D20Rik						ENSRNOG00000011716	-0.615836	Degs2						ENSRNOG00000052583	1.02857	Zfp106
ENSRNOG00000001160	-0.985351	Triap1	ENSRNOG00000006698	0.525901	Rab33a		ENSRNOG00000010029	-0.599562	Ubald2						ENSRNOG00000004441	0.590718	Fcmr	ENSRNOG00000057862	-0.74987	Rsph1						ENSRNOG00000057703	-0.619189	Cabp7						ENSRNOG00000049988	1.02772	Mbtd1
ENSRNOG00000024650	-0.990116	Ckap2	ENSRNOG00000010816	0.52587	Kcnk15		ENSRNOG00000020602	-0.601879	Ndufa13						ENSRNOG00000021245	0.59004	RGD1311739	ENSRNOG00000004430	-0.764137	Cep131						ENSRNOG00000013851	-0.630522	Spry4						ENSRNOG00000025059	1.02767	Nxph4
ENSRNOG00000009263	-0.993665	Ifi27	ENSRNOG00000000422	0.525342	Dxo		ENSRNOG00000018281	-0.602191	Uqcrfs1						ENSRNOG00000009470	0.589895	Flnb	ENSRNOG00000013171	-0.788641	Grm2						ENSRNOG00000039698	-0.663342	Prss22						ENSRNOG00000012470	1.02379	Zc3h12c
ENSRNOG00000005464	-0.997264	Lgalsl	ENSRNOG00000021256	0.522717	Adra1d		ENSRNOG00000020876	-0.6037	Bax						ENSRNOG00000030021	0.576433	Ccl6	ENSRNOG00000025384	-0.792942	Slc2a10						ENSRNOG00000030180	-0.665927	Lrrc10b						ENSRNOG00000025151	1.02197	Ildr2
ENSRNOG00000013970	-1.00293	Cdt1	ENSRNOG00000001254	0.522602	Col6a2		ENSRNOG00000013386	-0.604165	Psmb5						ENSRNOG00000001959	0.576148	Mx1	ENSRNOG00000017424	-0.819843	Chrna2						ENSRNOG00000021474	-0.684138	Siglec5						ENSRNOG00000059456	1.02025	Grk3
ENSRNOG00000021691	-1.00505	Ccdc92	ENSRNOG00000003975	0.522458	Pfn1		ENSRNOG00000019838	-0.606749	Gmfg						ENSRNOG00000016041	0.574386	Zc3h12d	ENSRNOG00000018906	-0.823721	Ghdc						ENSRNOG00000002768	-0.684922	Tmem114						ENSRNOG00000013399	1.01903	Minar1
ENSRNOG00000057855	-1.00573	F5	ENSRNOG00000020354	0.521154	Mrpl23		ENSRNOG00000050289	-0.607075	Cstf2t						ENSRNOG00000023400	0.572599	Dtx3l	ENSRNOG00000050233	-0.82389	Cchcr1						ENSRNOG00000017828	-0.704741	Egr3						ENSRNOG00000005723	1.01659	Grin3a
ENSRNOG00000032703	-1.01652	Rasgrp3	ENSRNOG00000039807	0.520489	Fam193b		ENSRNOG00000042932	-0.617213	Ttc27						ENSRNOG00000020997	0.572492	Ms4a4c	ENSRNOG00000015347	-0.87388	Trim45						ENSRNOG00000020095	-0.732549	Pcdhb3						ENSRNOG00000004841	1.01466	Akap6
ENSRNOG00000042326	-1.02758	Smpdl3b	ENSRNOG00000004372	0.520278	Cbln4		ENSRNOG00000003626	-0.617322	Atp5pd						ENSRNOG00000008271	0.572178	Fam91a1	ENSRNOG00000043137	-0.874226	Lbhd2						ENSRNOG00000005148	-0.733041	Scrt2						ENSRNOG00000013257	1.0146	Hecw2
ENSRNOG00000018359	-1.02849	Smad7	ENSRNOG00000021945	0.518711	Ccdc184		ENSRNOG00000006940	-0.618396	Ncf4						ENSRNOG00000004300	0.57198	Gtf2a1	ENSRNOG00000023633	-0.890081	Crabp1						ENSRNOG00000009735	-0.753674	Fibcd1						ENSRNOG00000020689	1.01396	Cpeb3
ENSRNOG00000000034	-1.04205	Nuak2	ENSRNOG00000001645	0.516967	Filip1l		ENSRNOG00000031022	-0.624839	LOC108348287						ENSRNOG00000025143	0.571525	Icam2	ENSRNOG00000020630	-0.910607	Il9r						ENSRNOG00000014971	-0.755062	Mas1						ENSRNOG00000024730	1.01239	Ppm1e
ENSRNOG00000006766	-1.04423	Laptm4b	ENSRNOG00000019511	0.516817	Mrps18a		ENSRNOG00000012228	-0.624844	Skap2						ENSRNOG00000016398	0.567668	Clstn1	ENSRNOG00000004708	-0.922325	Aard						ENSRNOG00000023633	-0.762934	Crabp1						ENSRNOG00000022635	1.00969	Dlg2
ENSRNOG00000046151	-1.04768	Tubb1	ENSRNOG00000021151	0.516625	Ppp1r14b		ENSRNOG00000017977	-0.627827	Smpd1						ENSRNOG00000023614	0.566231	Hsh2d	ENSRNOG00000009735	-0.947442	Fibcd1						ENSRNOG00000037687	-0.798368	Rspo2						ENSRNOG00000038068	1.00939	Pcdh9
ENSRNOG00000007650	-1.0506	Cd63	ENSRNOG00000027368	0.516008	Ubald1		ENSRNOG00000010918	-0.628156	Cebpa						ENSRNOG00000014856	0.565007	Etnk1	ENSRNOG00000019612	-0.95062	Haghl						ENSRNOG00000046667	-0.815792	Fosb						ENSRNOG00000008924	1.00739	Arhgef12
ENSRNOG00000014902	-1.06108	Stx11	ENSRNOG00000016731	0.515456	Tpm2		ENSRNOG00000014312	-0.628845	AC109737.1						ENSRNOG00000000796	0.535746	Ranbp2	ENSRNOG00000022946	-0.96834	Slc22a3						ENSRNOG00000047746	-0.820462	AABR07000398.1						ENSRNOG00000003679	1.00658	Med13
ENSRNOG00000040109	-1.06335	Treml1	ENSRNOG00000002793	0.515447	Sstr2		ENSRNOG00000007221	-0.629261	Dut						ENSRNOG00000023463	0.528052	Parp9	ENSRNOG00000015306	-0.984381	Slc9a4						ENSRNOG00000000640	-0.840313	Egr2						ENSRNOG00000015781	1.00593	Ndst3
ENSRNOG00000054140	-1.07721	Myl6	ENSRNOG00000009712	0.515276	Gale		ENSRNOG00000047225	-0.630481	Tma7						ENSRNOG00000021151	-0.527833	Ppp1r14b	ENSRNOG00000019573	-0.990819	Lcat						ENSRNOG00000007765	-0.840914	Frzb						ENSRNOG00000008533	1.00473	ago2
ENSRNOG00000054978	-1.0792	H1f2	ENSRNOG00000015550	0.512555	Ptgds		ENSRNOG00000001136	-0.631215	Pebp1						ENSRNOG00000016530	-0.528895	Nsa2	ENSRNOG00000003606	-1.00024	AABR07014550.1						ENSRNOG00000029939	-0.854238	Gypc						ENSRNOG00000004912	1.00466	Itgav
ENSRNOG00000011747	-1.08485	Tmem205	ENSRNOG00000032825	0.512275	Rpl30		ENSRNOG00000020684	-0.634174	Vat1						ENSRNOG00000017635	-0.541607	Inpp5a	ENSRNOG00000038600	-1.02035	Dnaaf3						ENSRNOG00000038891	-0.854826	Grxcr1						ENSRNOG00000027152	1.0046	N4bp2
ENSRNOG00000013654	-1.08895	Cbln2	ENSRNOG00000059406	0.512214	Ier5		ENSRNOG00000016952	-0.634223	Uqcr11						ENSRNOG00000012329	-0.548766	Saraf	ENSRNOG00000038891	-1.08164	Grxcr1						ENSRNOG00000018029	-0.868526	Doc2g						ENSRNOG00000056151	1.00215	Rasgrf2
ENSRNOG00000013862	-1.09437	Dusp2	ENSRNOG00000017309	0.512063	Rsrp1		ENSRNOG00000001223	-0.635841	Pttg1ip						ENSRNOG00000042592	-0.566095	Rgs10	ENSRNOG00000032429	-1.08571	Tmprss9						ENSRNOG00000004372	-0.875492	Cbln4						ENSRNOG00000001621	1.00134	C2cd2
ENSRNOG00000002419	-1.09687	Plp1	ENSRNOG00000023896	0.510922	Dusp6		ENSRNOG00000049900	-0.63662	Irf2bp2						ENSRNOG00000006444	-0.56611	Fkbp4	ENSRNOG00000019301	-1.14171	Lipm						ENSRNOG00000003606	-0.898052	AABR07014550.1						ENSRNOG00000047386	1.00008	Smg1
ENSRNOG00000007415	-1.10417	Ptgs1	ENSRNOG00000048277	0.50999	AABR07035787.1		ENSRNOG00000014205	-0.638214	Klf2						ENSRNOG00000018796	-0.568605	Herpud1	ENSRNOG00000039463	-1.51631	Pcdhga1						ENSRNOG00000039463	-0.898792	Pcdhga1						ENSRNOG00000005853	0.999312	Tacr1
ENSRNOG00000024874	-1.10556	Prtfdc1	ENSRNOG00000046535	0.509634	Ppm1m		ENSRNOG00000010732	-0.639291	RGD1561590						ENSRNOG00000004364	-0.574439	Babam2	ENSRNOG00000032902	-1.52667	Ybx1-ps3						ENSRNOG00000020598	-0.900939	Kcnk6						ENSRNOG00000004118	0.998922	Frmpd4
ENSRNOG00000001313	-1.10707	Gnaz	ENSRNOG00000006570	0.508594	Plekhg3		ENSRNOG00000010872	-0.640225	Ckb						ENSRNOG00000017489	-0.576635	Gse1	ENSRNOG00000025625	-2.16063	Rnase4						ENSRNOG00000003546	-1.00652	Tnfrsf12a						ENSRNOG00000024671	0.998289	Dmxl1
ENSRNOG00000014443	-1.10895	Pde5a	ENSRNOG00000046021	0.508518	Pcsk1n		ENSRNOG00000001068	-0.640555	Rac1						ENSRNOG00000000493	-0.576896	Snrpc	ENSRNOG00000007748	-2.21946	Tex15						ENSRNOG00000000521	-1.0119	Cdkn1a						ENSRNOG00000010517	0.994809	Fam126a
ENSRNOG00000060735	-1.12117	AABR07053136.1	ENSRNOG00000018531	0.508402	Mrps11		ENSRNOG00000015496	-0.641836	Tpm4						ENSRNOG00000054058	-0.585467	Osbpl1a	ENSRNOG00000050091	-2.36319	Efcab1						ENSRNOG00000032429	-1.02091	Tmprss9						ENSRNOG00000005726	0.994023	Pclo
ENSRNOG00000060687	-1.1227	Slc24a3	ENSRNOG00000054063	0.508054	Naa80		ENSRNOG00000016383	-0.642731	Commd3						ENSRNOG00000012623	-0.585771	Arf4	ENSRNOG00000025787	-4.40704	Spag6l						ENSRNOG00000013838	-1.05257	Hcrtr1						ENSRNOG00000016108	0.991557	Phlpp2
ENSRNOG00000025959	-1.12307	Gp1ba	ENSRNOG00000004100	0.507166	Trib1		ENSRNOG00000013914	-0.643827	Gpr132						ENSRNOG00000006388	-0.588043	Pygl									ENSRNOG00000006365	-1.13331	Asb15						ENSRNOG00000018268	0.988502	Hhip
ENSRNOG00000016166	-1.1263	Pdlim1	ENSRNOG00000016516	0.506256	Mbp		ENSRNOG00000007792	-0.644748	Gcc1						ENSRNOG00000057078	-0.588325	Ddit4									ENSRNOG00000043137	-1.14323	Lbhd2						ENSRNOG00000010210	0.987611	Slc7a11
ENSRNOG00000009620	-1.12652	Cybrd1	ENSRNOG00000016781	0.506121	Ppib		ENSRNOG00000060449	-0.64476	Rps21						ENSRNOG00000030237	-0.588822	Cox7c									ENSRNOG00000002158	-1.15074	Ibsp						ENSRNOG00000017773	0.987407	Crispld1
ENSRNOG00000009045	-1.13071	Alg6	ENSRNOG00000027039	0.505851	Mrpl22		ENSRNOG00000020464	-0.644897	Mrpl54						ENSRNOG00000042932	-0.59159	Ttc27									ENSRNOG00000021555	-1.32297	Mis18a						ENSRNOG00000011775	0.986863	Mfap3l
ENSRNOG00000055241	-1.13362	AABR07053500.1	ENSRNOG00000021106	0.505163	Gramd1a		ENSRNOG00000015844	-0.646423	Snrpd2						ENSRNOG00000001070	-0.592154	Cdk2ap1									ENSRNOG00000032902	-1.4375	Ybx1-ps3						ENSRNOG00000012386	0.986483	Zbtb38
ENSRNOG00000005772	-1.13748	Hacd4	ENSRNOG00000016558	0.504766	Pllp		ENSRNOG00000037402	-0.647138	Cops9						ENSRNOG00000001704	-0.594528	Runx1									ENSRNOG00000007748	-1.87984	Tex15						ENSRNOG00000018282	0.985909	Gda
ENSRNOG00000013118	-1.13964	Atox1	ENSRNOG00000020063	0.503166	Nfkbib		ENSRNOG00000025424	-0.64719	Yrdc						ENSRNOG00000020442	-0.596165	Ubl5									ENSRNOG00000050091	-2.04541	Efcab1						ENSRNOG00000002833	0.984531	Gsk3b
ENSRNOG00000007637	-1.13998	Acer2	ENSRNOG00000003278	0.502516	Map3k14		ENSRNOG00000028717	-0.647665	Ndufb7						ENSRNOG00000010029	-0.600662	Ubald2									ENSRNOG00000025625	-2.44937	Rnase4						ENSRNOG00000038766	0.982299	Atxn1l
ENSRNOG00000018122	-1.14613	Tspan17	ENSRNOG00000021247	0.502439	Spef1		ENSRNOG00000014480	-0.649607	Sys1						ENSRNOG00000001859	-0.60107	Sdf2l1									ENSRNOG00000025787	-4.21632	Spag6l						ENSRNOG00000014285	0.980427	Ssh2
ENSRNOG00000015957	-1.15431	F13a1	ENSRNOG00000015865	0.502255	Ap2s1		ENSRNOG00000017635	-0.650191	Inpp5a						ENSRNOG00000000123	-0.602313	Rnf19b																	ENSRNOG00000027540	0.980332	Fam102b
ENSRNOG00000055305	-1.15892	Parvb	ENSRNOG00000018949	0.501995	Dlk2		ENSRNOG00000018237	-0.65051	Gstp1						ENSRNOG00000037765	-0.602946	Lims1																	ENSRNOG00000006967	0.979824	Xiap
ENSRNOG00000017210	-1.16211	Slc22a23	ENSRNOG00000031387	0.501401	Dazap1		ENSRNOG00000052226	-0.653687	LOC108348144						ENSRNOG00000002710	-0.606858	Cnst																	ENSRNOG00000027833	0.979781	Fnip2
ENSRNOG00000033280	-1.17861	Pam	ENSRNOG00000000786	0.500803	Rpp21		ENSRNOG00000003234	-0.654005	Mgrn1						ENSRNOG00000007392	-0.609129	Atp6v1f																	ENSRNOG00000034007	0.979478	Nr3c2
ENSRNOG00000058586	-1.17974	Tyro3	ENSRNOG00000020946	0.500654	Ccdc12		ENSRNOG00000008605	-0.658883	Ost4						ENSRNOG00000056150	-0.609761	Purb																	ENSRNOG00000023492	0.977227	Greb1l
ENSRNOG00000008951	-1.18681	Rasl10a	ENSRNOG00000002238	0.500191	Sema5b		ENSRNOG00000001160	-0.659251	Triap1						ENSRNOG00000021447	-0.613365	Prr7																	ENSRNOG00000011624	0.977187	Eef1a2
ENSRNOG00000004003	-1.1893	Dusp10	ENSRNOG00000009360	0.499932	Sh3bp1		ENSRNOG00000031367	-0.660013	Hprt1						ENSRNOG00000011853	-0.615805	Mbd2																	ENSRNOG00000009180	0.975932	Xkr7
ENSRNOG00000001128	-1.19063	Tesc	ENSRNOG00000003626	0.499541	Atp5pd		ENSRNOG00000001704	-0.661493	Runx1						ENSRNOG00000033916	-0.616317	AC141489.1																	ENSRNOG00000053054	0.975417	Ccnt1
ENSRNOG00000002829	-1.19187	Ppbp	ENSRNOG00000034180	0.49823	Rpl37		ENSRNOG00000039297	-0.665331	Mrpl52						ENSRNOG00000013668	-0.620683	Capg																	ENSRNOG00000023837	0.974992	Mtx3
ENSRNOG00000008393	-1.20042	Tax1bp1	ENSRNOG00000020922	0.497486	Hspb6		ENSRNOG00000023509	-0.666387	Irs2						ENSRNOG00000007272	-0.621741	Rnf103																	ENSRNOG00000040287	0.973483	Cyp1b1
ENSRNOG00000002159	-1.20426	Gpat3	ENSRNOG00000018991	0.496715	Gsn		ENSRNOG00000003687	-0.669642	Rgs2						ENSRNOG00000012228	-0.62321	Skap2																	ENSRNOG00000013326	0.973171	Hmbox1
ENSRNOG00000019048	-1.21474	Sod2	ENSRNOG00000007126	0.496122	Gpr19		ENSRNOG00000000493	-0.671006	Snrpc						ENSRNOG00000024309	-0.625122	Cox6b1																	ENSRNOG00000002881	0.972937	Ddr2
ENSRNOG00000013137	-1.21961	Clec4f	ENSRNOG00000020533	0.49441	Htra1		ENSRNOG00000036687	-0.671199	Alyref						ENSRNOG00000016581	-0.627783	Serpinb1a																	ENSRNOG00000055281	0.971903	Dcbld2
ENSRNOG00000030478	-1.22266	AY172581.9	ENSRNOG00000007784	0.49365	Bloc1s1		ENSRNOG00000010258	-0.673565	Vhl						ENSRNOG00000047276	-0.62893	AABR07044711.1																	ENSRNOG00000033479	0.971864	Pcdhb21
ENSRNOG00000028377	-1.23454	Mpl	ENSRNOG00000019430	0.491897	Coro1a		ENSRNOG00000015865	-0.67384	Ap2s1						ENSRNOG00000061425	-0.631774	Cox14																	ENSRNOG00000029321	0.971678	Ccser1
ENSRNOG00000055111	-1.2357	AABR07000658.2	ENSRNOG00000004659	0.491816	Creld2		ENSRNOG00000019552	-0.674781	Lsm7						ENSRNOG00000013914	-0.633308	Gpr132																	ENSRNOG00000012356	0.971214	Slc36a1
ENSRNOG00000049629	-1.23973	Reep2	ENSRNOG00000019698	0.49162	Ssbp4		ENSRNOG00000028822	-0.676493	Bex3						ENSRNOG00000042886	-0.63564	Rps28																	ENSRNOG00000012367	0.968932	Pcdh7
ENSRNOG00000059016	-1.24135	Tspan12	ENSRNOG00000020674	0.491572	Rpl27		ENSRNOG00000047276	-0.676591	AABR07044711.1						ENSRNOG00000001415	-0.639234	Ap1s1																	ENSRNOG00000018305	0.968782	St8sia3
ENSRNOG00000057335	-1.25093	Clec1b	ENSRNOG00000007806	0.490618	Arf5		ENSRNOG00000042592	-0.677422	Rgs10						ENSRNOG00000047225	-0.639331	Tma7																	ENSRNOG00000007576	0.965977	Zfp597
ENSRNOG00000004303	-1.25184	Timp3	ENSRNOG00000017780	0.48791	Akr7a2		ENSRNOG00000005981	-0.681619	Nt5c3a						ENSRNOG00000005796	-0.640224	Ctnna1																	ENSRNOG00000061121	0.965954	Wdfy3
ENSRNOG00000027037	-1.25936	Alox12	ENSRNOG00000016326	0.487864	Cx3cl1		ENSRNOG00000009243	-0.682442	Oaf						ENSRNOG00000013703	-0.643106	Siah2																	ENSRNOG00000002414	0.964883	Tfcp2l1
ENSRNOG00000045764	-1.25998	Cxxc4	ENSRNOG00000015866	0.485141	Hint2		ENSRNOG00000042696	-0.683692	Micos10						ENSRNOG00000008329	-0.645721	Ndufb11																	ENSRNOG00000017120	0.964875	Abhd2
ENSRNOG00000057153	-1.26027	Pla1a	ENSRNOG00000019721	0.484248	Ypel3		ENSRNOG00000060098	-0.684338	Ptms						ENSRNOG00000006116	-0.646785	Hk2																	ENSRNOG00000021384	0.963095	Ankrd44
ENSRNOG00000022640	-1.2625	AABR07003235.1	ENSRNOG00000058130	0.484001	Pym1		ENSRNOG00000004791	-0.686332	Arf6						ENSRNOG00000005214	-0.647279	Plek																	ENSRNOG00000010680	0.962965	Med12l
ENSRNOG00000047204	-1.26797	Gp6	ENSRNOG00000024452	0.483832	Carmil2		ENSRNOG00000033765	-0.686957	Eif1						ENSRNOG00000015278	-0.647631	Myl12a																	ENSRNOG00000014443	0.961105	Pde5a
ENSRNOG00000018217	-1.27285	Syt5	ENSRNOG00000012349	0.483432	Tlnrd1		ENSRNOG00000010420	-0.68744	Sem1						ENSRNOG00000047339	-0.653141	Pja1																	ENSRNOG00000017707	0.960222	Abi2
ENSRNOG00000003348	-1.27367	Rasd1	ENSRNOG00000014272	0.483031	Rpl35		ENSRNOG00000017372	-0.687534	Higd2a						ENSRNOG00000018092	-0.657024	Cd83																	ENSRNOG00000006357	0.960128	Sgip1
ENSRNOG00000009040	-1.27504	Gas2l1	ENSRNOG00000013703	0.482974	Siah2		ENSRNOG00000002671	-0.68908	Nme2						ENSRNOG00000049681	-0.660143	AABR07031491.2																	ENSRNOG00000011455	0.959653	Slc36a4
ENSRNOG00000042120	-1.27545	RGD1564129	ENSRNOG00000016110	0.481687	Kcnk12		ENSRNOG00000019689	-0.689824	Vwf						ENSRNOG00000019907	-0.661933	Nfkbie																	ENSRNOG00000028261	0.958465	Tppp
ENSRNOG00000003526	-1.27636	Sytl4	ENSRNOG00000048187	0.480866	Epop		ENSRNOG00000030747	-0.690111	LOC685963						ENSRNOG00000011222	-0.662359	Dynll1																	ENSRNOG00000013535	0.957455	Cdh6
ENSRNOG00000057941	-1.28009	AABR07036331.1	ENSRNOG00000020773	0.480429	Map3k11		ENSRNOG00000000283	-0.691129	Ess2						ENSRNOG00000031778	-0.663105	Mef2d																	ENSRNOG00000018452	0.953038	Unc13a
ENSRNOG00000013798	-1.2903	Fnbp1l	ENSRNOG00000017817	0.479449	Cox4i1		ENSRNOG00000017829	-0.693076	Ssu72						ENSRNOG00000004474	-0.668281	Klhdc2																	ENSRNOG00000008616	0.949746	Ubr3
ENSRNOG00000016460	-1.29156	Clu	ENSRNOG00000055984	0.479142	Adrm1		ENSRNOG00000000779	-0.693764	Znrd1						ENSRNOG00000015382	-0.669743	Arid5a																	ENSRNOG00000004158	0.949664	Hdac9
ENSRNOG00000055962	-1.29226	Bgn	ENSRNOG00000003833	0.478731	Nenf		ENSRNOG00000004312	-0.693897	Tmbim4						ENSRNOG00000001068	-0.671875	Rac1																	ENSRNOG00000002171	0.949462	Phldb2
ENSRNOG00000014963	-1.29825	Adgrg1	ENSRNOG00000012156	0.477999	Ostf1		ENSRNOG00000019907	-0.694583	Nfkbie						ENSRNOG00000021750	-0.674865	Id1																	ENSRNOG00000060010	0.949184	Ss18l1
ENSRNOG00000061862	-1.30653	Zbtb10	ENSRNOG00000006049	0.476802	Rfx1		ENSRNOG00000009131	-0.696259	Zc3h12a						ENSRNOG00000054224	-0.679118	Bloc1s4																	ENSRNOG00000049768	0.949161	Adcy9
ENSRNOG00000016945	-1.32134	Pla2g2a	ENSRNOG00000004608	0.476732	Pam16		ENSRNOG00000021264	-0.697188	Pcna						ENSRNOG00000018237	-0.681644	Gstp1																	ENSRNOG00000014182	0.947193	Tns1
ENSRNOG00000049033	-1.33158	Racgap1	ENSRNOG00000020178	0.476404	Cope		ENSRNOG00000014852	-0.698564	Fbxo30						ENSRNOG00000008921	-0.683976	Dynll2																	ENSRNOG00000013314	0.94698	Avl9
ENSRNOG00000000875	-1.34214	Fhl1	ENSRNOG00000007578	0.475191	Zfp830		ENSRNOG00000018294	-0.699558	Hspa5						ENSRNOG00000042126	-0.685518	Lsm5																	ENSRNOG00000013937	0.946254	Ankrd34c
ENSRNOG00000022071	-1.34431	Itga2b	ENSRNOG00000016411	0.475113	Rps12		ENSRNOG00000001088	-0.702863	Rfc3						ENSRNOG00000018816	-0.686089	Cox5a																	ENSRNOG00000002538	0.945059	Epb41l5
ENSRNOG00000059618	-1.35156	Scarf1	ENSRNOG00000031889	0.474124	Rpl6-ps1		ENSRNOG00000017150	-0.704185	Med10						ENSRNOG00000036837	-0.68813	Nfe2																	ENSRNOG00000053687	0.944275	Znf660
ENSRNOG00000010233	-1.35607	Cald1	ENSRNOG00000052510	0.474071	Wnt10a		ENSRNOG00000042886	-0.706981	Rps28						ENSRNOG00000014205	-0.689088	Klf2																	ENSRNOG00000056148	0.94226	Nudcd3
ENSRNOG00000000632	-1.35656	Cdk1	ENSRNOG00000015434	0.473917	Midn		ENSRNOG00000001030	-0.707132	Tsc22d1						ENSRNOG00000005981	-0.689491	Nt5c3a																	ENSRNOG00000039241	0.942095	Ythdc2
ENSRNOG00000005195	-1.36538	Cst3	ENSRNOG00000014625	0.473572	Atp5f1d		ENSRNOG00000032703	-0.71038	Rasgrp3						ENSRNOG00000015385	-0.689683	Pink1																	ENSRNOG00000006509	0.938463	Srgap3
ENSRNOG00000001776	-1.36787	Muc20	ENSRNOG00000036894	0.473277	Cisd3		ENSRNOG00000006283	-0.712764	LOC100359922						ENSRNOG00000013030	-0.689723	Pip4k2b																	ENSRNOG00000003614	0.938352	Mgat5
ENSRNOG00000024986	-1.3732	Mmrn1	ENSRNOG00000019453	0.472857	Rps5		ENSRNOG00000008569	-0.715146	Ndufa6						ENSRNOG00000029597	-0.691631	AABR07030544.1																	ENSRNOG00000013867	0.937976	Fgf1
ENSRNOG00000013069	-1.37385	Sapcd2	ENSRNOG00000004814	0.472305	Elob		ENSRNOG00000022884	-0.716438	Cd84						ENSRNOG00000021164	-0.695407	Stip1																	ENSRNOG00000015133	0.937369	Kmt2a
ENSRNOG00000026407	-1.38314	Fam184a	ENSRNOG00000014201	0.472303	Manf		ENSRNOG00000018991	-0.718257	Gsn						ENSRNOG00000016885	-0.697394	Klf6																	ENSRNOG00000001854	0.93721	Tmtc1
ENSRNOG00000027225	-1.38602	Ly6g6f	ENSRNOG00000001628	0.471968	Pcp4		ENSRNOG00000047988	-0.720873	Bola2						ENSRNOG00000017469	-0.698907	Anxa1																	ENSRNOG00000014183	0.93559	Gnaq
ENSRNOG00000002946	-1.4075	Socs3	ENSRNOG00000001170	0.471849	Cox6a1		ENSRNOG00000011684	-0.721594	Auh						ENSRNOG00000017977	-0.699326	Smpd1																	ENSRNOG00000015903	0.935401	Add2
ENSRNOG00000026902	-1.40973	Lyve1	ENSRNOG00000028323	0.471799	Dhrsx		ENSRNOG00000033473	-0.722522	Rpl36						ENSRNOG00000002568	-0.700794	Socs1																	ENSRNOG00000006980	0.934291	Vcpip1
ENSRNOG00000003872	-1.41106	NEWGENE_620180	ENSRNOG00000016220	0.471427	Rpl12		ENSRNOG00000053272	-0.728046	Chi3l1						ENSRNOG00000011406	-0.704846	Ccl4																	ENSRNOG00000004688	0.934008	Rbfox2
ENSRNOG00000010457	-1.41242	Vash1	ENSRNOG00000007532	0.471319	RGD1305178		ENSRNOG00000001728	-0.728146	Fam43a						ENSRNOG00000019698	-0.707176	Ssbp4																	ENSRNOG00000015888	0.933664	Larp4b
ENSRNOG00000012060	-1.41528	Gucy1b1	ENSRNOG00000021140	0.471267	Kcnk4		ENSRNOG00000007237	-0.72834	Id2						ENSRNOG00000011329	-0.70962	Pkm																	ENSRNOG00000028422	0.933403	Rmnd5a
ENSRNOG00000004414	-1.41971	F11r	ENSRNOG00000057347	0.471003	Cebpb		ENSRNOG00000020982	-0.728385	LOC687780						ENSRNOG00000054489	-0.717521	AABR07042821.1																	ENSRNOG00000008674	0.933132	Prdm11
ENSRNOG00000022619	-1.42183	Fth1	ENSRNOG00000034031	0.470162	Vstm2l		ENSRNOG00000049828	-0.728646	Crlf2						ENSRNOG00000011684	-0.717908	Auh																	ENSRNOG00000020322	0.931396	Asb1
ENSRNOG00000019215	-1.43113	LOC100911730	ENSRNOG00000008555	0.470154	Rps20		ENSRNOG00000017155	-0.729066	Nck2						ENSRNOG00000042696	-0.717971	Micos10																	ENSRNOG00000000495	0.930766	Uhrf1bp1
ENSRNOG00000046109	-1.43203	LOC689574	ENSRNOG00000024846	0.470112	Ier5l		ENSRNOG00000055471	-0.731194	Ywhah						ENSRNOG00000012881	-0.721893	Fgl2																	ENSRNOG00000006378	0.929849	Mga
ENSRNOG00000009715	-1.43658	Me1	ENSRNOG00000056940	0.46982	Cited2		ENSRNOG00000059406	-0.731512	Ier5						ENSRNOG00000057832	-0.727335	Rnf125																	ENSRNOG00000009196	0.929774	Rc3h2
ENSRNOG00000017558	-1.43747	Tubb2a	ENSRNOG00000008943	0.46924	Penk		ENSRNOG00000024309	-0.735313	Cox6b1						ENSRNOG00000025142	-0.728214	Mex3b																	ENSRNOG00000008471	0.929681	Kif21b
ENSRNOG00000006324	-1.43957	Trpc6	ENSRNOG00000001441	0.46899	Tmem120a		ENSRNOG00000017197	-0.736804	Pdgfb						ENSRNOG00000013240	-0.730618	Ptger4																	ENSRNOG00000024632	0.928867	Atf6
ENSRNOG00000009768	-1.46294	LOC100912228	ENSRNOG00000002186	0.468924	Nudt9		ENSRNOG00000049912	-0.737386	Atp5f1e						ENSRNOG00000019458	-0.730826	Shpk																	ENSRNOG00000043085	0.928666	Clstn2
ENSRNOG00000056894	-1.46735	St6galnac3	ENSRNOG00000001312	0.46862	Pdgfa		ENSRNOG00000051483	-0.74073	LOC103689961						ENSRNOG00000033473	-0.731974	Rpl36																	ENSRNOG00000005606	0.927105	Med1
ENSRNOG00000047894	-1.48343	AABR07034648.1	ENSRNOG00000001483	0.468517	Rcc1l		ENSRNOG00000014330	-0.748351	Pcmt1						ENSRNOG00000046313	-0.732166	Basp1																	ENSRNOG00000047057	0.926954	Gpr26
ENSRNOG00000048070	-1.48472	LOC690813	ENSRNOG00000019459	0.468289	Oaz1		ENSRNOG00000013300	-0.748666	Atp5if1						ENSRNOG00000016560	-0.733918	Card19																	ENSRNOG00000048356	0.922994	RGD1308750
ENSRNOG00000050848	-1.49267	Dtx1	ENSRNOG00000014284	0.468192	Elof1		ENSRNOG00000002419	-0.750557	Plp1						ENSRNOG00000008372	-0.734665	Vamp7																	ENSRNOG00000015621	0.922354	Nsd3
ENSRNOG00000003749	-1.49297	Xk	ENSRNOG00000022767	0.465507	Elfn1		ENSRNOG00000007607	-0.753215	Nr4a1						ENSRNOG00000042465	-0.734668	Zbtb32																	ENSRNOG00000004186	0.921894	Snx13
ENSRNOG00000020246	-1.49406	Myl9	ENSRNOG00000054560	0.465504	Sh2d3c		ENSRNOG00000010233	-0.758318	Cald1						ENSRNOG00000013806	-0.737345	Mplkip																	ENSRNOG00000027151	0.921873	Lrrc58
ENSRNOG00000010015	-1.50813	Gp9	ENSRNOG00000017456	0.465433	Vstm2b		ENSRNOG00000021166	-0.758509	Ecm1						ENSRNOG00000017829	-0.737976	Ssu72																	ENSRNOG00000001658	0.921495	Kcnj6
ENSRNOG00000012027	-1.53996	Bco1	ENSRNOG00000008569	0.465247	Ndufa6		ENSRNOG00000013742	-0.758678	Large1						ENSRNOG00000003269	-0.740287	Atp6v0e1																	ENSRNOG00000037165	0.920976	Nipal3
ENSRNOG00000020339	-1.54006	Neurl1	ENSRNOG00000021732	0.465127	Hsf1		ENSRNOG00000002583	-0.759343	Serpinb11						ENSRNOG00000003777	-0.742311	Chrne																	ENSRNOG00000019728	0.920912	Itgam
ENSRNOG00000000767	-1.57611	AC112568.1	ENSRNOG00000059061	0.464846	Uqcr10		ENSRNOG00000009342	-0.759611	Fcnb						ENSRNOG00000001518	-0.744649	Itga6																	ENSRNOG00000008354	0.920717	Slc9a8
ENSRNOG00000008082	-1.57782	Rgs6	ENSRNOG00000023344	0.464488	Rpl23a		ENSRNOG00000027295	-0.764055	Aph1b						ENSRNOG00000021403	-0.749352	Rhob																	ENSRNOG00000001774	0.920036	Lrch3
ENSRNOG00000055586	-1.58179	LOC100910650	ENSRNOG00000017659	0.464425	Hs3st2		ENSRNOG00000000529	-0.764541	Pim1						ENSRNOG00000002575	-0.750437	Sap30l																	ENSRNOG00000000636	0.919383	Rtkn2
ENSRNOG00000026936	-1.61392	Mpig6b	ENSRNOG00000031834	0.464176	Nkain4		ENSRNOG00000022859	-0.764911	Trem1						ENSRNOG00000009354	-0.752467	Nrarp																	ENSRNOG00000018477	0.918744	Otud4
ENSRNOG00000047734	-1.6377	Chst2	ENSRNOG00000020427	0.46416	Borcs8		ENSRNOG00000054489	-0.765933	AABR07042821.1						ENSRNOG00000004781	-0.754519	Crmp1																	ENSRNOG00000005291	0.918041	Slc38a1
ENSRNOG00000021198	-1.64223	Hist1h2bq	ENSRNOG00000015294	0.463342	Paxx		ENSRNOG00000032902	-0.766777	Ybx1-ps3						ENSRNOG00000049270	-0.756769	Ppp2r3b																	ENSRNOG00000006831	0.9166	Pgr
ENSRNOG00000052564	-1.64832	Gpx3	ENSRNOG00000012906	0.463221	Bcas1		ENSRNOG00000007518	-0.766972	Nckap1						ENSRNOG00000018993	-0.758788	Ilk																	ENSRNOG00000042860	0.916247	Pappa2
ENSRNOG00000004725	-1.64915	Cela1	ENSRNOG00000037298	0.463179	RGD1309036		ENSRNOG00000001313	-0.767812	Gnaz						ENSRNOG00000003829	-0.764554	Ap3s1																	ENSRNOG00000004585	0.915523	Tmtc2
ENSRNOG00000020480	-1.72976	Fads1	ENSRNOG00000054224	0.462511	Bloc1s4		ENSRNOG00000020659	-0.768293	Mrpl4						ENSRNOG00000007518	-0.76496	Nckap1																	ENSRNOG00000000042	0.915234	Xpr1
ENSRNOG00000009848	-1.73174	Il18	ENSRNOG00000018338	0.462489	Vwa1		ENSRNOG00000004110	-0.768724	Trib2						ENSRNOG00000001252	-0.765654	Chst12																	ENSRNOG00000008479	0.914652	Slc8a1
ENSRNOG00000054008	-1.73485	Scamp5	ENSRNOG00000018415	0.461591	Acot13		ENSRNOG00000001189	-0.769987	Sik1						ENSRNOG00000034198	-0.767032	Tceal9																	ENSRNOG00000003472	0.914107	Atp11c
ENSRNOG00000005515	-1.7449	Rhbdl3	ENSRNOG00000020746	0.46144	Lin7b		ENSRNOG00000047089	-0.770035	Alkbh7						ENSRNOG00000029813	-0.768516	AABR07035218.1																	ENSRNOG00000004328	0.913904	Deptor
ENSRNOG00000016222	-1.7593	Ppp1r3g	ENSRNOG00000024349	0.460455	Cbarp		ENSRNOG00000021153	-0.771287	Fkbp2						ENSRNOG00000003895	-0.769463	Rgs1																	ENSRNOG00000004458	0.91389	Ston2
ENSRNOG00000046981	-1.75969	Gp1bb	ENSRNOG00000014568	0.460318	Ndufb10		ENSRNOG00000007784	-0.772158	Bloc1s1						ENSRNOG00000058590	-0.772432	AABR07034739.3																	ENSRNOG00000029141	0.9138	Trabd2b
ENSRNOG00000018812	-1.76948	Rpp25	ENSRNOG00000047505	0.459964	Tubb4a		ENSRNOG00000012991	-0.775904	Adgra2						ENSRNOG00000016378	-0.776552	Map3k8																	ENSRNOG00000002751	0.912537	Zdhhc15
ENSRNOG00000019607	-1.79471	Bglap	ENSRNOG00000012771	0.459726	Ddx41		ENSRNOG00000010971	-0.776375	Snx18						ENSRNOG00000008292	-0.778075	Hif1a																	ENSRNOG00000042576	0.911168	Tcp11l1
ENSRNOG00000011483	-1.80154	S100a9	ENSRNOG00000024278	0.458913	Rbm42		ENSRNOG00000029262	-0.779872	AABR07053166.1						ENSRNOG00000021611	-0.778543	Clip2																	ENSRNOG00000014007	0.911088	Gfod1
ENSRNOG00000039001	-1.80887	Agrp	ENSRNOG00000020543	0.458816	Nosip		ENSRNOG00000002215	-0.780716	Mylk						ENSRNOG00000001223	-0.778823	Pttg1ip																	ENSRNOG00000054515	0.910831	Fgd6
ENSRNOG00000024120	-1.83339	Rxfp1	ENSRNOG00000059386	0.458203	Nudt19		ENSRNOG00000008329	-0.785834	Ndufb11						ENSRNOG00000022859	-0.7826	Trem1																	ENSRNOG00000004783	0.910376	Fam171b
ENSRNOG00000021478	-1.83434	Tpd52l1	ENSRNOG00000001991	0.45778	Atp5po		ENSRNOG00000010833	-0.787124	Mthfd2						ENSRNOG00000020902	-0.792542	G6pc3																	ENSRNOG00000006338	0.910154	Lrp6
ENSRNOG00000028015	-1.86682	Pf4	ENSRNOG00000024845	0.457619	Mrps21		ENSRNOG00000049270	-0.78825	Ppp2r3b						ENSRNOG00000007818	-0.796593	Slc45a4																	ENSRNOG00000010597	0.907959	Slc5a7
ENSRNOG00000008539	-1.95309	Lgals2	ENSRNOG00000024603	0.456993	Rps15		ENSRNOG00000006068	-0.791356	Tmem117						ENSRNOG00000004791	-0.797129	Arf6																	ENSRNOG00000023337	0.906243	Sema3a
ENSRNOG00000059555	-1.9584	AABR07021998.1	ENSRNOG00000029886	0.456068	Hba-a2		ENSRNOG00000021403	-0.79238	Rhob						ENSRNOG00000002115	-0.797342	Sod1																	ENSRNOG00000061328	0.905326	Pag1
ENSRNOG00000016731	-1.98776	Tpm2	ENSRNOG00000004793	0.455917	Ncln		ENSRNOG00000002575	-0.792644	Sap30l						ENSRNOG00000016587	-0.799305	Ninj1																	ENSRNOG00000016419	0.904683	Pdlim5
ENSRNOG00000024365	-2.00021	Ect2	ENSRNOG00000004196	0.454673	Rps29		ENSRNOG00000047816	-0.793727	Ccs						ENSRNOG00000000902	-0.801004	Hsph1																	ENSRNOG00000010447	0.904507	Tmod2
ENSRNOG00000010899	-2.00076	Bfsp2	ENSRNOG00000009263	0.453855	Ifi27		ENSRNOG00000054563	-0.795961	Selenoh						ENSRNOG00000037087	-0.80307	LOC108351584																	ENSRNOG00000026408	0.904067	Rnf169
ENSRNOG00000057141	-2.00784	RGD1561730	ENSRNOG00000012749	0.453019	C1qb		ENSRNOG00000060518	-0.796217	AABR07015057.1						ENSRNOG00000032703	-0.805284	Rasgrp3																	ENSRNOG00000054284	0.90378	AABR07072639.2
ENSRNOG00000010688	-2.00936	Nrgn	ENSRNOG00000049142	0.451868	Hdgfl2		ENSRNOG00000033045	-0.798535	H2aj						ENSRNOG00000019028	-0.805698	Znrf1																	ENSRNOG00000004639	0.902862	Traf6
ENSRNOG00000049096	-2.06861	Mcpt8l2	ENSRNOG00000002721	0.451653	Ndufb4		ENSRNOG00000019147	-0.801895	Stom						ENSRNOG00000005769	-0.806207	Smg8																	ENSRNOG00000020723	0.90268	Pten
ENSRNOG00000000729	-2.08607	Tmlhe	ENSRNOG00000021067	0.45084	Fxyd7		ENSRNOG00000055305	-0.802164	Parvb						ENSRNOG00000010298	-0.809119	Xbp1																	ENSRNOG00000025554	0.902157	Zfp445
ENSRNOG00000012807	-2.10019	C1qa	ENSRNOG00000018850	0.450756	Ttc9b		ENSRNOG00000004639	-0.805287	Traf6						ENSRNOG00000008605	-0.811641	Ost4																	ENSRNOG00000009514	0.90202	Mme
ENSRNOG00000011557	-2.17625	S100a8	ENSRNOG00000028648	0.450486	Olig1		ENSRNOG00000018770	-0.806915	Pmaip1						ENSRNOG00000045543	-0.811651	Frat2																	ENSRNOG00000017060	0.901689	Ryr2
ENSRNOG00000055686	-2.39549	AABR07049769.1	ENSRNOG00000000493	0.450353	Snrpc		ENSRNOG00000001201	-0.80912	Cstb						ENSRNOG00000000168	-0.813126	Gatm																	ENSRNOG00000033169	0.901232	Cpeb4
ENSRNOG00000058568	-2.41928	Dhrs9	ENSRNOG00000026293	0.45021	Jun		ENSRNOG00000025051	-0.811678	Tal1						ENSRNOG00000006345	-0.814937	Sec61b																	ENSRNOG00000019184	0.898946	Npr3
ENSRNOG00000013484	-2.53463	Gsta1	ENSRNOG00000032705	0.449981	Bcl7b		ENSRNOG00000019987	-0.815953	Scand1						ENSRNOG00000005424	-0.819175	Odc1																	ENSRNOG00000006174	0.898496	Grid2
ENSRNOG00000053260	-2.59031	Lilrb3a	ENSRNOG00000021638	0.44986	Pycr3		ENSRNOG00000017801	-0.816369	Atf4						ENSRNOG00000022884	-0.820045	Cd84																	ENSRNOG00000022938	0.898358	Ap4e1
ENSRNOG00000004067	-2.71482	Nrcam	ENSRNOG00000028753	0.448349	B9d2		ENSRNOG00000019556	-0.820495	Cd9						ENSRNOG00000009342	-0.822095	Fcnb																	ENSRNOG00000017672	0.897431	Akr1c14
ENSRNOG00000024330	-2.75977	Ngp	ENSRNOG00000000130	0.448254	Dnajb5		ENSRNOG00000054437	-0.820654	Rel						ENSRNOG00000050735	-0.823503	Cd99																	ENSRNOG00000027400	0.8967	Vwc2l
ENSRNOG00000011165	-2.78788	Dydc1	ENSRNOG00000025518	0.448084	Carmil3		ENSRNOG00000049782	-0.822662	Csf2ra						ENSRNOG00000018915	-0.829809	Tagap																	ENSRNOG00000039668	0.896614	Col8a1
ENSRNOG00000020733	-3.57701	Camp	ENSRNOG00000000847	0.447893	Csnk2b		ENSRNOG00000033280	-0.824895	Pam						ENSRNOG00000039971	-0.830564	Ctla2a																	ENSRNOG00000053932	0.896032	Ddx6
ENSRNOG00000059625	-3.59103	RGD1560281	ENSRNOG00000012807	0.447752	C1qa		ENSRNOG00000033057	-0.825543	AABR07025010.1						ENSRNOG00000013397	-0.834721	Foxo1																	ENSRNOG00000009899	0.893177	Skil
ENSRNOG00000013973	-3.72676	Lcn2	ENSRNOG00000023008	0.446511	Fam131c		ENSRNOG00000000663	-0.826732	Tfip11						ENSRNOG00000054217	-0.834803	Runx3																	ENSRNOG00000002986	0.892937	Efhc2
ENSRNOG00000008310	-4.16081	Mpo	ENSRNOG00000056457	0.445903	Gpd1		ENSRNOG00000045764	-0.826863	Cxxc4						ENSRNOG00000047218	-0.835068	Clic5																	ENSRNOG00000011066	0.892199	Marchf6
ENSRNOG00000008394	-4.88874	Prg2	ENSRNOG00000020115	0.44539	Ilkap		ENSRNOG00000054344	-0.829698	Ier2						ENSRNOG00000013300	-0.837211	Atp5if1																	ENSRNOG00000029556	0.891942	Cntnap5c
ENSRNOG00000030093	-4.97824	Defa5	ENSRNOG00000019442	0.445113	Josd2		ENSRNOG00000012623	-0.833754	Arf4						ENSRNOG00000011668	-0.838397	Nfil3																	ENSRNOG00000002899	0.891205	Akap10
ENSRNOG00000028707	-5.18868	Np4	ENSRNOG00000012091	0.444253	Ppa2		ENSRNOG00000052134	-0.834357	Pigy						ENSRNOG00000047796	-0.838422	Pcbd2																	ENSRNOG00000059008	0.890684	Socs7
ENSRNOG00000038135	-5.5479	RatNP-3b	ENSRNOG00000034075	0.443549	Ube2ql1		ENSRNOG00000003829	-0.835701	Ap3s1						ENSRNOG00000002449	-0.839297	Maged2																	ENSRNOG00000028085	0.888821	Tmem255a
			ENSRNOG00000021224	0.443131	Mrps26		ENSRNOG00000033815	-0.838014	AC142181.1						ENSRNOG00000048622	-0.840763	Sin3b																	ENSRNOG00000060410	0.887605	Pcdh1
			ENSRNOG00000005377	0.441953	Tmem11		ENSRNOG00000010645	-0.839115	Lgals3						ENSRNOG00000024757	-0.84218	AABR07069219.1																	ENSRNOG00000013330	0.887265	Cdhr1
			ENSRNOG00000002926	0.441023	Uap1		ENSRNOG00000005424	-0.843802	Odc1						ENSRNOG00000056756	-0.843999	Actn1																	ENSRNOG00000008088	0.887078	Btbd3
			ENSRNOG00000033663	0.440914	P4ha2		ENSRNOG00000045555	-0.844263	LOC100910944						ENSRNOG00000052637	-0.844144	Samd1																	ENSRNOG00000013140	0.886592	Pdzd2
			ENSRNOG00000009206	0.440499	Fezf2		ENSRNOG00000019568	-0.846498	Jund						ENSRNOG00000033045	-0.848289	H2aj																	ENSRNOG00000018873	0.885271	Fam168a
			ENSRNOG00000043077	0.440417	Zfpm1		ENSRNOG00000016560	-0.848272	Card19						ENSRNOG00000015496	-0.848308	Tpm4																	ENSRNOG00000004516	0.88185	Itgbl1
			ENSRNOG00000003869	0.440268	Sod3		ENSRNOG00000018816	-0.848973	Cox5a						ENSRNOG00000012333	-0.849503	Kbtbd11																	ENSRNOG00000029798	0.881518	Lrrc4c
			ENSRNOG00000002115	0.440076	Sod1		ENSRNOG00000006388	-0.850312	Pygl						ENSRNOG00000018716	-0.853895	Dennd2c																	ENSRNOG00000034013	0.88098	Acaca
			ENSRNOG00000010219	0.439532	Ralgds		ENSRNOG00000019949	-0.852046	Mrps12						ENSRNOG00000010906	-0.859841	Ccl5																	ENSRNOG00000024525	0.880633	Alkbh8
			ENSRNOG00000018212	0.438356	Abhd17a		ENSRNOG00000048186	-0.852829	F2rl3						ENSRNOG00000014330	-0.859849	Pcmt1																	ENSRNOG00000009346	0.880275	Zbtb26
			ENSRNOG00000058461	0.437229	Sfpq		ENSRNOG00000016378	-0.858719	Map3k8						ENSRNOG00000009945	-0.861454	Pls1																	ENSRNOG00000049758	0.879197	Tbc1d16
			ENSRNOG00000046000	0.436986	Clasrp		ENSRNOG00000013683	-0.859211	S1pr1						ENSRNOG00000033815	-0.864988	AC142181.1																	ENSRNOG00000016172	0.879149	Ric1
			ENSRNOG00000024867	0.43636	Eme2		ENSRNOG00000027271	-0.861936	RGD1359290						ENSRNOG00000003769	-0.869104	Tmem163																	ENSRNOG00000017075	0.877394	Slc35e2b
			ENSRNOG00000021010	0.435498	Arl2		ENSRNOG00000002115	-0.862104	Sod1						ENSRNOG00000007285	-0.870789	Tp53rk																	ENSRNOG00000026821	0.877143	Arhgap42
			ENSRNOG00000019572	0.43346	Lsm4		ENSRNOG00000057855	-0.86431	F5						ENSRNOG00000000034	-0.870982	Nuak2																	ENSRNOG00000043390	0.876419	Samd12
			ENSRNOG00000013360	0.432743	Prkcsh		ENSRNOG00000015957	-0.867655	F13a1						ENSRNOG00000008450	-0.872006	LOC100359539																	ENSRNOG00000021497	0.8752	Akt3
			ENSRNOG00000020233	0.432365	Rabac1		ENSRNOG00000038540	-0.867667	NEWGENE_2724						ENSRNOG00000002791	-0.872994	Bcl2																	ENSRNOG00000023993	0.875149	Kif1a
			ENSRNOG00000001348	0.432182	Erp29		ENSRNOG00000018630	-0.870355	Gapdh						ENSRNOG00000047816	-0.873568	Ccs																	ENSRNOG00000014234	0.874884	Hif1an
			ENSRNOG00000017506	0.432119	Cltb		ENSRNOG00000014684	-0.880827	Npr1						ENSRNOG00000012663	-0.874458	Mfsd6																	ENSRNOG00000009288	0.874651	Fgf14
			ENSRNOG00000047988	0.431936	Bola2		ENSRNOG00000016587	-0.881623	Ninj1						ENSRNOG00000010332	-0.875512	Nipsnap3b																	ENSRNOG00000061262	0.87238	Huwe1
			ENSRNOG00000021691	0.431446	Ccdc92		ENSRNOG00000014456	-0.882231	Coq10b						ENSRNOG00000014828	-0.876299	Avpi1																	ENSRNOG00000016352	0.872007	Cbfa2t2
			ENSRNOG00000016692	0.431394	Hsdl2		ENSRNOG00000001277	-0.882799	Mafk						ENSRNOG00000014456	-0.877638	Coq10b																	ENSRNOG00000042333	0.871962	Dnal1
			ENSRNOG00000018057	0.430995	Mrpl2		ENSRNOG00000015225	-0.882929	Gramd2b						ENSRNOG00000060846	-0.881059	Morc4																	ENSRNOG00000014859	0.869801	Rnf152
			ENSRNOG00000049951	0.430187	NEWGENE_1310680		ENSRNOG00000002032	-0.886257	Ifngr2						ENSRNOG00000049937	-0.883	Pdxk																	ENSRNOG00000005519	0.869526	Grm3
			ENSRNOG00000014743	0.430159	Hagh		ENSRNOG00000019422	-0.891035	Egr1						ENSRNOG00000018709	-0.887071	Patz1																	ENSRNOG00000018760	0.86927	Mpp7
			ENSRNOG00000020979	0.430099	Psmb4		ENSRNOG00000005464	-0.891986	Lgalsl						ENSRNOG00000001707	-0.887684	Vwa5b2																	ENSRNOG00000015488	0.869095	Tead1
			ENSRNOG00000001148	0.429419	Rplp0		ENSRNOG00000032917	-0.892251	Zfand2a						ENSRNOG00000006068	-0.888986	Tmem117																	ENSRNOG00000003134	0.868719	Slc4a4
			ENSRNOG00000011684	0.427871	Auh		ENSRNOG00000006324	-0.892348	Trpc6						ENSRNOG00000049900	-0.890326	Irf2bp2																	ENSRNOG00000053145	0.868005	Vwa8
			ENSRNOG00000013343	0.427381	Myg1		ENSRNOG00000017988	-0.893376	Mcur1						ENSRNOG00000042458	-0.892209	AABR07046707.1																	ENSRNOG00000059491	0.867683	Fgd4
			ENSRNOG00000050258	0.427141	Ccnd3		ENSRNOG00000013862	-0.895685	Dusp2						ENSRNOG00000014183	-0.892554	Gnaq																	ENSRNOG00000016303	0.865635	Zfp236
			ENSRNOG00000042556	0.426505	Bmyc		ENSRNOG00000003745	-0.896633	Atf3						ENSRNOG00000052226	-0.892571	LOC108348144																	ENSRNOG00000030404	0.865008	Arrb1
			ENSRNOG00000016619	0.426037	Use1		ENSRNOG00000002791	-0.899344	Bcl2						ENSRNOG00000012886	-0.896874	Maff																	ENSRNOG00000009987	0.864821	Akap11
			ENSRNOG00000020363	0.425624	Med25		ENSRNOG00000011815	-0.901373	Sgk1						ENSRNOG00000002829	-0.90065	Ppbp																	ENSRNOG00000013030	0.863087	Pip4k2b
			ENSRNOG00000043098	0.425254	Mt2A		ENSRNOG00000002188	-0.90211	Hpse						ENSRNOG00000042838	-0.901101	Junb																	ENSRNOG00000052173	0.863028	Ranbp3l
			ENSRNOG00000018795	0.424892	Rpl18a		ENSRNOG00000011771	-0.903315	Ptp4a1						ENSRNOG00000050968	-0.901578	Ptger2																	ENSRNOG00000013443	0.862895	Tm9sf3
			ENSRNOG00000017983	0.424285	Ubac1		ENSRNOG00000014908	-0.904771	Sf3b5						ENSRNOG00000024650	-0.904313	Ckap2																	ENSRNOG00000013912	0.862849	Slc30a7
			ENSRNOG00000042179	0.424186	Cfap20		ENSRNOG00000016166	-0.905408	Pdlim1						ENSRNOG00000017197	-0.90816	Pdgfb																	ENSRNOG00000019014	0.860754	Ndst1
			ENSRNOG00000032780	0.422779	Mrpl58		ENSRNOG00000042374	-0.906777	Tgif2						ENSRNOG00000055471	-0.91678	Ywhah																	ENSRNOG00000050706	0.860035	Col25a1
			ENSRNOG00000021085	0.422768	Sf1		ENSRNOG00000025959	-0.906905	Gp1ba						ENSRNOG00000002345	-0.918096	Rasgef1b																	ENSRNOG00000025639	0.858955	Slc39a12
			ENSRNOG00000037850	0.422599	Mtarc1		ENSRNOG00000050735	-0.910682	Cd99						ENSRNOG00000009495	-0.923901	Src																	ENSRNOG00000003066	0.857473	Wnt9a
			ENSRNOG00000001070	0.422536	Cdk2ap1		ENSRNOG00000054224	-0.911991	Bloc1s4						ENSRNOG00000017250	-0.924251	Gmpr																	ENSRNOG00000053410	0.856495	Adcy10
			ENSRNOG00000005195	0.421665	Cst3		ENSRNOG00000015441	-0.912419	Il4r						ENSRNOG00000038951	-0.925495	Cox17																	ENSRNOG00000016998	0.85594	Atxn1
			ENSRNOG00000029813	0.421377	Hmgb1		ENSRNOG00000005195	-0.915362	Cst3						ENSRNOG00000013152	-0.927816	Arhgap10																	ENSRNOG00000046566	0.855521	Tub
			ENSRNOG00000001044	0.420237	Aimp2		ENSRNOG00000042536	-0.917092	Pde4d						ENSRNOG00000005483	-0.930089	Rpap1																	ENSRNOG00000011211	0.854771	Pex5l
			ENSRNOG00000003849	0.419896	Stx8		ENSRNOG00000052564	-0.918965	Gpx3						ENSRNOG00000026407	-0.930883	Fam184a																	ENSRNOG00000015226	0.854256	Man1a2
			ENSRNOG00000001611	0.419386	Rpl24		ENSRNOG00000021750	-0.92194	Id1						ENSRNOG00000005067	-0.931006	Zfp36l2																	ENSRNOG00000005391	0.852261	Prex2
			ENSRNOG00000020247	0.419377	Cnih2		ENSRNOG00000042838	-0.926003	Junb						ENSRNOG00000014061	-0.932906	Dusp5																	ENSRNOG00000013729	0.851096	RGD1306271
			ENSRNOG00000028274	0.418088	Myrf		ENSRNOG00000014751	-0.934279	Ret						ENSRNOG00000018630	-0.939137	Gapdh																	ENSRNOG00000047884	0.851031	AABR07001923.1
			ENSRNOG00000048342	0.417942	Tbca		ENSRNOG00000060293	-0.934743	Ndufa3						ENSRNOG00000056069	-0.941207	Kif11																	ENSRNOG00000002075	0.851003	Cnot6l
			ENSRNOG00000020982	0.415696	Fau		ENSRNOG00000024986	-0.940178	Mmrn1						ENSRNOG00000017155	-0.942418	Nck2																	ENSRNOG00000037207	0.850104	Ubr1
			ENSRNOG00000056955	0.415427	Bicdl1		ENSRNOG00000029698	-0.940243	Pim3						ENSRNOG00000005854	-0.948145	Angpt1																	ENSRNOG00000017469	0.850068	Anxa1
			ENSRNOG00000048282	0.415128	Mpnd		ENSRNOG00000020456	-0.942584	Nucb2						ENSRNOG00000000521	-0.948185	Cdkn1a																	ENSRNOG00000004752	0.849936	Nalcn
			ENSRNOG00000021023	0.415076	Mag		ENSRNOG00000047204	-0.947067	Gp6						ENSRNOG00000060687	-0.949747	Slc24a3																	ENSRNOG00000046515	0.849464	St6gal2
			ENSRNOG00000007387	0.41428	Per1		ENSRNOG00000000451	-0.949915	RT1-Ba						ENSRNOG00000018109	-0.951099	Clic4																	ENSRNOG00000001793	0.849133	Heg1
			ENSRNOG00000018529	0.413206	Csnk1g2		ENSRNOG00000054140	-0.951797	Myl6						ENSRNOG00000020281	-0.953506	Kif22																	ENSRNOG00000001515	0.848674	Map3k20
			ENSRNOG00000015749	0.412394	Nme3		ENSRNOG00000017463	-0.952373	Bloc1s3						ENSRNOG00000003959	-0.953716	Rgs18																	ENSRNOG00000002232	0.847851	Aff1
			ENSRNOG00000004245	0.41052	Mgst3		ENSRNOG00000025443	-0.953057	Map1lc3a						ENSRNOG00000018359	-0.954331	Smad7																	ENSRNOG00000002841	0.84544	Cdc42bpa
			ENSRNOG00000022619	0.409617	Fth1		ENSRNOG00000014284	-0.953255	Elof1						ENSRNOG00000019357	-0.959337	Tax1bp3																	ENSRNOG00000047756	0.8451	Mef2a
			ENSRNOG00000006494	0.409024	Tubg2		ENSRNOG00000003872	-0.953635	NEWGENE_620180						ENSRNOG00000048411	-0.960589	Uhrf1																	ENSRNOG00000014891	0.844616	Ptar1
			ENSRNOG00000003149	0.40895	Farsa		ENSRNOG00000005515	-0.957386	Rhbdl3						ENSRNOG00000010386	-0.960639	H2ax																	ENSRNOG00000019613	0.844529	Syt9
			ENSRNOG00000021399	0.40837	Cfap298		ENSRNOG00000017585	-0.95758	Abt1						ENSRNOG00000019556	-0.961974	Cd9																	ENSRNOG00000005578	0.844256	Zbtb44
			ENSRNOG00000049683	0.408048	Sh3gl1		ENSRNOG00000046316	-0.963512	Tomm6						ENSRNOG00000004110	-0.963557	Trib2																	ENSRNOG00000019128	0.844092	St8sia4
			ENSRNOG00000016949	0.40798	Slc25a33		ENSRNOG00000010558	-0.965043	Ppif						ENSRNOG00000011439	-0.966736	Grk5																	ENSRNOG00000016309	0.842152	Rgp1
			ENSRNOG00000060530	0.407741	Cdc34		ENSRNOG00000049517	-0.976069	Tnfaip3						ENSRNOG00000018991	-0.967929	Gsn																	ENSRNOG00000021410	0.84122	Negr1
			ENSRNOG00000020763	0.407248	Snrnp70		ENSRNOG00000011483	-0.976457	S100a9						ENSRNOG00000026293	-0.968445	Jun																	ENSRNOG00000011470	0.840453	Tsc1
			ENSRNOG00000005929	0.407004	Them6		ENSRNOG00000055241	-0.977666	AABR07053500.1						ENSRNOG00000019147	-0.97072	Stom																	ENSRNOG00000021203	0.839586	Atl3
			ENSRNOG00000003232	0.405913	Nherf1		ENSRNOG00000010899	-0.980604	Bfsp2						ENSRNOG00000010899	-0.972342	Bfsp2																	ENSRNOG00000010957	0.838029	Braf
			ENSRNOG00000008790	0.405684	Gdap1l1		ENSRNOG00000017250	-0.982384	Gmpr						ENSRNOG00000001030	-0.98617	Tsc22d1																	ENSRNOG00000005191	0.837663	Trim44
			ENSRNOG00000036684	0.404354	Pcyt2		ENSRNOG00000017036	-0.984131	Sec11c						ENSRNOG00000013683	-0.991721	S1pr1																	ENSRNOG00000005472	0.83726	Sp4
			ENSRNOG00000014614	0.404125	Cxxc1		ENSRNOG00000046151	-0.993049	Tubb1						ENSRNOG00000017767	-0.992631	Mrvi1																	ENSRNOG00000050343	0.836588	Jmy
			ENSRNOG00000022368	0.403933	Ddx49		ENSRNOG00000028377	-0.994467	Mpl						ENSRNOG00000011353	-0.994304	Gfi1b																	ENSRNOG00000020284	0.836256	Prkar2a
			ENSRNOG00000016288	0.403439	Tcea2		ENSRNOG00000018225	-0.996087	Tp53inp2						ENSRNOG00000014007	-0.994717	Gfod1																	ENSRNOG00000014750	0.836021	Tasor
			ENSRNOG00000007604	0.403427	Igsf8		ENSRNOG00000045543	-0.996846	Frat2						ENSRNOG00000002032	-0.996192	Ifngr2																	ENSRNOG00000025160	0.835991	Tlcd4
			ENSRNOG00000017905	0.402763	Map1lc3b		ENSRNOG00000003777	-0.999393	Chrne						ENSRNOG00000014142	-0.997292	Ogfrl1																	ENSRNOG00000016429	0.835309	Grm5
			ENSRNOG00000010083	0.400115	Prpsap1		ENSRNOG00000000034	-1.00057	Nuak2						ENSRNOG00000004059	-1.00221	Ptrhd1																	ENSRNOG00000047085	0.83524	Lrrtm2
			ENSRNOG00000033057	0.39881	AABR07025010.1		ENSRNOG00000036677	-1.00377	Slc16a3						ENSRNOG00000014243	-1.00414	Pear1																	ENSRNOG00000054901	0.835221	Rif1
			ENSRNOG00000000054	0.398403	Abhd8		ENSRNOG00000020480	-1.00648	Fads1						ENSRNOG00000011557	-1.0058	S100a8																	ENSRNOG00000017882	0.835108	Camk1d
			ENSRNOG00000015479	0.398288	Mrps34		ENSRNOG00000046109	-1.01114	LOC689574						ENSRNOG00000002045	-1.00994	Anxa3																	ENSRNOG00000028358	0.834084	Edem3
			ENSRNOG00000019741	0.396841	Isyna1		ENSRNOG00000006532	-1.01527	H3f3a						ENSRNOG00000016950	-1.01249	Otud1																	ENSRNOG00000037227	0.833796	Yes1
			ENSRNOG00000025443	0.395617	Map1lc3a		ENSRNOG00000059653	-1.02987	Rpp25l						ENSRNOG00000012297	-1.01291	Marchf8																	ENSRNOG00000019995	0.833528	Dnajc18
			ENSRNOG00000007091	0.395481	Ly6e		ENSRNOG00000033321	-1.04294	Hmgb2l1						ENSRNOG00000030747	-1.01312	Rpl38																	ENSRNOG00000005904	0.832926	Cdc27
			ENSRNOG00000054626	0.395086	Rps8		ENSRNOG00000011668	-1.04548	Nfil3						ENSRNOG00000027024	-1.01408	Rgs16																	ENSRNOG00000006631	0.83272	Sema3e
			ENSRNOG00000000481	0.394877	Cuta		ENSRNOG00000017558	-1.04573	Tubb2a						ENSRNOG00000046316	-1.01588	Tomm6																	ENSRNOG00000061533	0.831452	AABR07001926.3
			ENSRNOG00000003536	0.394659	Rufy1		ENSRNOG00000047796	-1.04675	Pcbd2						ENSRNOG00000059793	-1.01715	Rab37																	ENSRNOG00000012122	0.830444	Clvs2
			ENSRNOG00000021048	0.394368	AC095693.1		ENSRNOG00000021560	-1.04955	Cass4						ENSRNOG00000017988	-1.02774	Mcur1																	ENSRNOG00000011358	0.830434	Hipk3
			ENSRNOG00000006217	0.393927	Wiz		ENSRNOG00000021447	-1.04967	Prr7						ENSRNOG00000019568	-1.02817	Jund																	ENSRNOG00000042951	0.829923	Xrn1
			ENSRNOG00000018691	0.393799	Aurkaip1		ENSRNOG00000012060	-1.05447	Gucy1b1						ENSRNOG00000058186	-1.02874	Errfi1																	ENSRNOG00000008885	0.828106	Chst11
			ENSRNOG00000019666	0.393631	Ubxn1		ENSRNOG00000027037	-1.0638	Alox12						ENSRNOG00000021691	-1.02895	Ccdc92																	ENSRNOG00000014276	0.826785	Plce1
			ENSRNOG00000020905	0.393483	Hdac5		ENSRNOG00000059916	-1.06409	AABR07053483.2						ENSRNOG00000061862	-1.03135	Zbtb10																	ENSRNOG00000020769	0.8261	Crebrf
			ENSRNOG00000017692	0.393376	Ppp1r37		ENSRNOG00000014902	-1.06422	Stx11						ENSRNOG00000010558	-1.03142	Ppif																	ENSRNOG00000040242	0.826001	Epm2a
			ENSRNOG00000005041	0.393239	Crip2		ENSRNOG00000055962	-1.068	Bgn						ENSRNOG00000008613	-1.03172	Gatad1																	ENSRNOG00000005081	0.823326	Fbxl20
			ENSRNOG00000021041	0.392857	Fam171a2		ENSRNOG00000005600	-1.06904	Nr4a2						ENSRNOG00000039876	-1.03357	LOC681410																	ENSRNOG00000024089	0.822883	Fndc3b
			ENSRNOG00000023509	0.392426	Irs2		ENSRNOG00000016460	-1.07201	Clu						ENSRNOG00000017962	-1.03556	Serpinb6a																	ENSRNOG00000049361	0.822218	Gas7
			ENSRNOG00000017571	0.391588	Ndufa2		ENSRNOG00000051002	-1.07459	LOC108348139						ENSRNOG00000025042	-1.03672	Pde3a																	ENSRNOG00000021904	0.822199	Tecpr2
			ENSRNOG00000016315	0.39031	Cnpy3		ENSRNOG00000037087	-1.07734	LOC108351584						ENSRNOG00000011775	-1.03753	Mfap3l																	ENSRNOG00000010853	0.822198	Chrna7
			ENSRNOG00000003520	0.389798	Prdx2		ENSRNOG00000007387	-1.07738	Per1						ENSRNOG00000018267	-1.03877	B3gnt7																	ENSRNOG00000017593	0.822018	Mtr
			ENSRNOG00000047045	0.389435	Sdhaf1		ENSRNOG00000019048	-1.07907	Sod2						ENSRNOG00000033057	-1.04339	AABR07025010.1																	ENSRNOG00000024998	0.820856	Trps1
			ENSRNOG00000020475	0.389375	Sart1		ENSRNOG00000011557	-1.08332	S100a8						ENSRNOG00000047204	-1.05002	Gp6																	ENSRNOG00000004162	0.820839	Pfkfb2
			ENSRNOG00000048736	0.38811	Mllt1		ENSRNOG00000003476	-1.08555	Slc6a4						ENSRNOG00000019689	-1.05302	Vwf																	ENSRNOG00000010637	0.82077	Tbc1d5
			ENSRNOG00000029049	0.386877	Zdhhc14		ENSRNOG00000016950	-1.08823	Otud1						ENSRNOG00000004019	-1.05437	Phlda1																	ENSRNOG00000011310	0.820222	Pde10a
			ENSRNOG00000031612	0.386415	Gls2		ENSRNOG00000007415	-1.0895	Ptgs1						ENSRNOG00000014751	-1.05866	Ret																	ENSRNOG00000004917	0.819785	Rasal2
			ENSRNOG00000017621	0.38641	Spns1		ENSRNOG00000018267	-1.09301	B3gnt7						ENSRNOG00000013654	-1.05993	Cbln2																	ENSRNOG00000004956	0.818863	Jade2
			ENSRNOG00000006499	0.385493	Cops5		ENSRNOG00000012886	-1.10104	Maff						ENSRNOG00000011815	-1.06029	Sgk1																	ENSRNOG00000005447	0.817025	Ypel2
			ENSRNOG00000014908	0.384506	Sf3b5		ENSRNOG00000059016	-1.10212	Tspan12						ENSRNOG00000002215	-1.06474	Mylk																	ENSRNOG00000030840	0.816015	Cadm2
			ENSRNOG00000010007	0.383829	Srsf4		ENSRNOG00000013703	-1.10244	Siah2						ENSRNOG00000022640	-1.06534	AABR07003235.1																	ENSRNOG00000057729	0.815048	Strip2
			ENSRNOG00000019704	0.383681	Resp18		ENSRNOG00000046667	-1.10257	Fosb						ENSRNOG00000024846	-1.06706	Ier5l																	ENSRNOG00000008425	0.81477	Nav1
			ENSRNOG00000013201	0.383582	Tex264		ENSRNOG00000013294	-1.10969	Sh2d2a						ENSRNOG00000054140	-1.07219	Myl6																	ENSRNOG00000018999	0.81422	Cdc14b
			ENSRNOG00000000231	0.383428	Kctd17		ENSRNOG00000057347	-1.11276	Cebpb						ENSRNOG00000002417	-1.07326	Serpinb10																	ENSRNOG00000030719	0.814176	Csmd1
			ENSRNOG00000010580	0.382365	Acot7		ENSRNOG00000020770	-1.11488	Arl4d						ENSRNOG00000048449	-1.07377	Itgb3																	ENSRNOG00000021589	0.813628	Nexmif
			ENSRNOG00000061231	0.381668	Selenom		ENSRNOG00000033517	-1.11794	LOC100360791						ENSRNOG00000037931	-1.07378	Plaur																	ENSRNOG00000027988	0.812921	Zhx3
			ENSRNOG00000018487	0.381263	Slc3a2		ENSRNOG00000014297	-1.13211	Sdc4						ENSRNOG00000051620	-1.07402	Tspan9																	ENSRNOG00000004473	0.812507	Ppargc1a
			ENSRNOG00000016611	0.381163	Hras		ENSRNOG00000061862	-1.13434	Zbtb10						ENSRNOG00000025895	-1.08365	Cavin2																	ENSRNOG00000013123	0.812226	Scube2
			ENSRNOG00000015385	0.380766	Pink1		ENSRNOG00000060687	-1.13437	Slc24a3						ENSRNOG00000003476	-1.08913	Slc6a4																	ENSRNOG00000011044	0.812054	Clmn
			ENSRNOG00000061153	0.379952	Hrh3		ENSRNOG00000022071	-1.13461	Itga2b						ENSRNOG00000007568	-1.09346	Spata6																	ENSRNOG00000020369	0.811183	Igf2
			ENSRNOG00000021102	0.377484	Scn1b		ENSRNOG00000009715	-1.1425	Me1						ENSRNOG00000049517	-1.09398	Tnfaip3																	ENSRNOG00000015658	0.81088	Sorbs1
			ENSRNOG00000020426	0.376666	Erf		ENSRNOG00000002946	-1.14402	Socs3						ENSRNOG00000056697	-1.09534	Kcnab1																	ENSRNOG00000005879	0.810679	Maml2
			ENSRNOG00000018687	0.375635	Fbxw2		ENSRNOG00000049075	-1.14472	Fabp5						ENSRNOG00000012060	-1.09916	Gucy1b1																	ENSRNOG00000024019	0.810155	Ccdc6
			ENSRNOG00000037793	0.374491	Cdk5r2		ENSRNOG00000047894	-1.15267	AABR07034648.1						ENSRNOG00000016731	-1.10112	Tpm2																	ENSRNOG00000051570	0.809234	AABR07001910.1
			ENSRNOG00000029450	0.374429	Adgrb1		ENSRNOG00000054978	-1.15319	H1f2						ENSRNOG00000017210	-1.10129	Slc22a23																	ENSRNOG00000017406	0.809137	Atrnl1
			ENSRNOG00000013916	0.37364	Nefm		ENSRNOG00000014142	-1.15593	Ogfrl1						ENSRNOG00000005464	-1.10218	Lgalsl																	ENSRNOG00000001582	0.808897	Bach1
			ENSRNOG00000000501	0.373466	Zfp523		ENSRNOG00000004414	-1.16162	F11r						ENSRNOG00000042120	-1.10541	RGD1564129																	ENSRNOG00000005292	0.808552	Trip11
			ENSRNOG00000012406	0.373428	Pcbp4		ENSRNOG00000007285	-1.16334	Tp53rk						ENSRNOG00000024294	-1.10721	AABR07019083.1																	ENSRNOG00000042478	0.808538	Adam22
			ENSRNOG00000058359	0.372722	Fkbp8		ENSRNOG00000009768	-1.164	LOC100912228						ENSRNOG00000002188	-1.10943	Hpse																	ENSRNOG00000018109	0.808003	Clic4
			ENSRNOG00000002671	0.372342	Nme2		ENSRNOG00000021691	-1.16423	Ccdc92						ENSRNOG00000010833	-1.11481	Mthfd2																	ENSRNOG00000004831	0.807656	Arid2
			ENSRNOG00000013604	0.372199	Gpx4		ENSRNOG00000026902	-1.18667	Lyve1						ENSRNOG00000045829	-1.11553	Thbs1																	ENSRNOG00000004823	0.80655	Dock4
			ENSRNOG00000018281	0.371804	Uqcrfs1		ENSRNOG00000009354	-1.19126	Nrarp						ENSRNOG00000020456	-1.11944	Nucb2																	ENSRNOG00000024433	0.806331	Fbxl7
			ENSRNOG00000013000	0.371413	Ldhb		ENSRNOG00000020246	-1.19544	Myl9						ENSRNOG00000059016	-1.12316	Tspan12																	ENSRNOG00000014661	0.805362	Zfp385d
			ENSRNOG00000021051	0.371159	Cyth2		ENSRNOG00000002159	-1.20846	Gpat3						ENSRNOG00000007387	-1.12341	Per1																	ENSRNOG00000020423	0.804342	Apc
			ENSRNOG00000016167	0.371142	Spata2L		ENSRNOG00000040109	-1.2114	Treml1						ENSRNOG00000014130	-1.12611	Cks2																	ENSRNOG00000013491	0.804144	Setx
			ENSRNOG00000011667	0.369974	Fastk		ENSRNOG00000057153	-1.21821	Pla1a						ENSRNOG00000008393	-1.12757	Tax1bp1																	ENSRNOG00000013036	0.803775	Epha8
			ENSRNOG00000021153	0.368621	Fkbp2		ENSRNOG00000028155	-1.219	Dnaaf2						ENSRNOG00000042326	-1.12944	Smpdl3b																	ENSRNOG00000024964	0.803078	Nufip2
			ENSRNOG00000000610	0.368593	Cisd1		ENSRNOG00000053961	-1.22514	Med9						ENSRNOG00000021166	-1.1374	Ecm1																	ENSRNOG00000000062	0.802597	Pcgf3
			ENSRNOG00000001056	0.368427	Snapc2		ENSRNOG00000014061	-1.22755	Dusp5						ENSRNOG00000027026	-1.14305	Jazf1																	ENSRNOG00000013963	0.80239	Il6st
			ENSRNOG00000016387	0.366998	Rpl34		ENSRNOG00000011747	-1.22922	Tmem205						ENSRNOG00000018484	-1.14428	Plk3																	ENSRNOG00000008447	0.802062	Tmem132d
			ENSRNOG00000006949	0.365002	C1qbp		ENSRNOG00000021198	-1.23256	Hist1h2bq						ENSRNOG00000001160	-1.14643	Triap1																	ENSRNOG00000015553	0.801071	Gatad2b
			ENSRNOG00000051483	0.36499	Selenow		ENSRNOG00000009040	-1.24129	Gas2l1						ENSRNOG00000026647	-1.14681	Cxcl16																	ENSRNOG00000024507	0.800704	RGD1309489
			ENSRNOG00000020358	0.363289	Ptov1		ENSRNOG00000027225	-1.25065	Ly6g6f						ENSRNOG00000004458	-1.14798	Ston2																	ENSRNOG00000003073	0.800647	Gpr161
			ENSRNOG00000009028	0.363016	Rnf126		ENSRNOG00000004003	-1.25351	Dusp10						ENSRNOG00000006324	-1.14924	Trpc6																	ENSRNOG00000005957	0.799918	Slc4a7
			ENSRNOG00000001440	0.362218	Mdh2		ENSRNOG00000018217	-1.26116	Syt5						ENSRNOG00000050108	-1.15288	LOC100911319																	ENSRNOG00000001352	0.798701	Hectd4
			ENSRNOG00000005358	0.358129	Pmm1		ENSRNOG00000010015	-1.26294	Gp9						ENSRNOG00000020060	-1.1694	Atf5																	ENSRNOG00000030759	0.798647	Nhs
			ENSRNOG00000018039	0.357365	Sncb		ENSRNOG00000006766	-1.27421	Laptm4b						ENSRNOG00000012051	-1.17153	Ncaph																	ENSRNOG00000005369	0.798173	Kcnj3
			ENSRNOG00000010668	0.353822	Anxa6		ENSRNOG00000008951	-1.27753	Rasl10a						ENSRNOG00000055089	-1.17475	Slc44a1																	ENSRNOG00000005854	0.797939	Angpt1
			ENSRNOG00000001494	0.353328	Napa		ENSRNOG00000004687	-1.2832	Thbd						ENSRNOG00000025051	-1.17856	Tal1																	ENSRNOG00000011016	0.797823	Slc7a2
			ENSRNOG00000009205	0.353045	Lmo4		ENSRNOG00000018092	-1.29424	Cd83						ENSRNOG00000019451	-1.18098	Smtn																	ENSRNOG00000015614	0.797615	Ppp1r16b
			ENSRNOG00000017558	0.347947	Tubb2a		ENSRNOG00000057335	-1.30027	Clec1b						ENSRNOG00000014902	-1.18114	Stx11																	ENSRNOG00000001730	0.797601	Acap2
			ENSRNOG00000013533	0.347636	Acin1		ENSRNOG00000002829	-1.30283	Ppbp						ENSRNOG00000015397	-1.19423	Cpne7																	ENSRNOG00000004314	0.796467	Ppm1h
			ENSRNOG00000006052	0.341473	Sulf2		ENSRNOG00000037931	-1.30744	Plaur						ENSRNOG00000007415	-1.2104	Ptgs1																	ENSRNOG00000015902	0.796328	Cpxm2
			ENSRNOG00000017673	0.336791	Brsk1		ENSRNOG00000013118	-1.30811	Atox1						ENSRNOG00000000323	-1.21842	Prdm1																	ENSRNOG00000042118	0.794944	Cplane1
			ENSRNOG00000018289	0.336736	Park7		ENSRNOG00000038951	-1.31146	Cox17						ENSRNOG00000014963	-1.21938	Adgrg1																	ENSRNOG00000033372	0.793952	Klhl24
			ENSRNOG00000033765	0.335024	Eif1		ENSRNOG00000004019	-1.31445	Phlda1						ENSRNOG00000011747	-1.22437	Tmem205																	ENSRNOG00000007076	0.793912	AABR07055919.1
			ENSRNOG00000050519	-0.335914	Rhoa		ENSRNOG00000013484	-1.32481	Gsta1						ENSRNOG00000001011	-1.22521	Rflna																	ENSRNOG00000025704	0.793197	Yod1
			ENSRNOG00000032150	-0.338548	Adcy2		ENSRNOG00000001128	-1.32504	Tesc						ENSRNOG00000025959	-1.22598	Gp1ba																	ENSRNOG00000052513	0.793076	Wapl
			ENSRNOG00000004959	-0.342338	Actr2		ENSRNOG00000045595	-1.32789	Tnfsf9						ENSRNOG00000009045	-1.22717	Alg6																	ENSRNOG00000027645	0.79077	Syndig1l
			ENSRNOG00000017751	-0.342968	Arl6ip1		ENSRNOG00000007650	-1.32933	Cd63						ENSRNOG00000003778	-1.23392	Opn3																	ENSRNOG00000005070	0.790694	Spopl
			ENSRNOG00000004382	-0.343563	Arel1		ENSRNOG00000007637	-1.33097	Acer2						ENSRNOG00000055305	-1.23706	Parvb																	ENSRNOG00000014135	0.790615	Rab11fip4
			ENSRNOG00000002755	-0.344052	Pafah1b1		ENSRNOG00000055586	-1.3417	LOC100910650						ENSRNOG00000018858	-1.24017	Myct1																	ENSRNOG00000003435	0.790439	Mcf2
			ENSRNOG00000009552	-0.346336	Serinc3		ENSRNOG00000010457	-1.34216	Vash1						ENSRNOG00000052564	-1.24037	Gpx3																	ENSRNOG00000012802	0.789639	Tenm3
			ENSRNOG00000010427	-0.347566	Ipo7		ENSRNOG00000018122	-1.34311	Tspan17						ENSRNOG00000054978	-1.25518	H1f2																	ENSRNOG00000000517	0.788657	Kctd20
			ENSRNOG00000019180	-0.347739	Acsl4		ENSRNOG00000049629	-1.35291	Reep2						ENSRNOG00000001313	-1.26294	Gnaz																	ENSRNOG00000013271	0.788564	Ireb2
			ENSRNOG00000009820	-0.348445	Bnip3l		ENSRNOG00000042717	-1.35567	Ciart						ENSRNOG00000004303	-1.26766	Timp3																	ENSRNOG00000029184	0.786616	Epha6
			ENSRNOG00000042245	-0.349723	Dcaf7		ENSRNOG00000024846	-1.35805	Ier5l						ENSRNOG00000005600	-1.26883	Nr4a2																	ENSRNOG00000029986	0.786602	Insr
			ENSRNOG00000014816	-0.349779	Slc1a1		ENSRNOG00000026293	-1.3617	Jun						ENSRNOG00000013742	-1.27608	Large1																	ENSRNOG00000011339	0.785881	Slk
			ENSRNOG00000017243	-0.352001	Bnip3		ENSRNOG00000000521	-1.37138	Cdkn1a						ENSRNOG00000028155	-1.27611	Dnaaf2																	ENSRNOG00000004806	0.78527	Strn
			ENSRNOG00000018111	-0.353061	Slc12a5		ENSRNOG00000000875	-1.37161	Fhl1						ENSRNOG00000018881	-1.27879	Rnasek																	ENSRNOG00000014076	0.785209	Mbnl1
			ENSRNOG00000013391	-0.353949	Sorbs2		ENSRNOG00000042120	-1.37648	RGD1564129						ENSRNOG00000012991	-1.27912	Adgra2																	ENSRNOG00000016689	0.784346	Fanci
			ENSRNOG00000004613	-0.354417	Gpm6b		ENSRNOG00000003749	-1.37835	Xk						ENSRNOG00000000632	-1.27956	Cdk1																	ENSRNOG00000014343	0.782797	Anln
			ENSRNOG00000019934	-0.35488	Paip2		ENSRNOG00000008539	-1.39815	Lgals2						ENSRNOG00000002097	-1.28512	Rasl11b																	ENSRNOG00000020072	0.782298	Pcdhb9
			ENSRNOG00000053804	-0.357454	Prmt8		ENSRNOG00000004725	-1.41199	Cela1						ENSRNOG00000003234	-1.28636	Mgrn1																	ENSRNOG00000023760	0.781585	Plekhm3
			ENSRNOG00000017404	-0.358042	Pcmtd2		ENSRNOG00000003348	-1.41685	Rasd1						ENSRNOG00000013118	-1.29281	Atox1																	ENSRNOG00000024757	0.781332	Endod1
			ENSRNOG00000011929	-0.359328	Abcd3		ENSRNOG00000011165	-1.42194	Dydc1						ENSRNOG00000019048	-1.30028	Sod2																	ENSRNOG00000021265	0.781305	Cds2
			ENSRNOG00000009049	-0.359488	Usp11		ENSRNOG00000020339	-1.43875	Neurl1						ENSRNOG00000015957	-1.30159	F13a1																	ENSRNOG00000005801	0.781217	Stx17
			ENSRNOG00000003590	-0.359571	Tom1l2		ENSRNOG00000010688	-1.44679	Nrgn						ENSRNOG00000057855	-1.30405	F5																	ENSRNOG00000007038	0.781106	Cntn5
			ENSRNOG00000061582	-0.360388	Scamp1		ENSRNOG00000049096	-1.46379	Mcpt8l2						ENSRNOG00000001128	-1.31018	Tesc																	ENSRNOG00000004696	0.779748	Arhgap5
			ENSRNOG00000019768	-0.360933	Ncoa4		ENSRNOG00000018484	-1.47289	Plk3						ENSRNOG00000014297	-1.33354	Sdc4																	ENSRNOG00000001686	0.777293	Hlcs
			ENSRNOG00000010232	-0.360987	Enpp5		ENSRNOG00000022640	-1.47933	AABR07003235.1						ENSRNOG00000038540	-1.33971	NEWGENE_2724																	ENSRNOG00000002790	0.776563	Abcb7
			ENSRNOG00000008316	-0.362677	Vps39		ENSRNOG00000059898	-1.48202	LOC100909599						ENSRNOG00000029262	-1.35077	AABR07053166.1																	ENSRNOG00000000299	0.776463	Foxo3
			ENSRNOG00000011014	-0.363149	Copg2		ENSRNOG00000052886	-1.50263	AABR07066144.1						ENSRNOG00000057153	-1.3516	Pla1a																	ENSRNOG00000029273	0.775681	E2f3
			ENSRNOG00000004657	-0.364121	Sec23a		ENSRNOG00000028015	-1.50554	Pf4						ENSRNOG00000042536	-1.35445	Pde4d																	ENSRNOG00000014840	0.774642	Gna14
			ENSRNOG00000017612	-0.36707	Vps35		ENSRNOG00000024330	-1.51142	Ngp						ENSRNOG00000004003	-1.35509	Dusp10																	ENSRNOG00000020353	0.77411	Sh3pxd2a
			ENSRNOG00000011111	-0.367155	Cipc		ENSRNOG00000024874	-1.51393	Prtfdc1						ENSRNOG00000016460	-1.35837	Clu																	ENSRNOG00000008036	0.773564	Dennd4c
			ENSRNOG00000016905	-0.367255	Hmg20a		ENSRNOG00000046981	-1.51506	Gp1bb						ENSRNOG00000016166	-1.36709	Pdlim1																	ENSRNOG00000011980	0.773335	Lrrc7
			ENSRNOG00000011859	-0.367327	Eif5a2		ENSRNOG00000016222	-1.55735	Ppp1r3g						ENSRNOG00000008602	-1.36883	Steap4																	ENSRNOG00000061764	0.773051	AABR07021812.1
			ENSRNOG00000009054	-0.367478	Elmod1		ENSRNOG00000013137	-1.56255	Clec4f						ENSRNOG00000027271	-1.3714	RGD1359290																	ENSRNOG00000010379	0.771403	Celf1
			ENSRNOG00000007682	-0.367588	Gria3		ENSRNOG00000018371	-1.56937	Tubb6						ENSRNOG00000052357	-1.37279	Fosl2																	ENSRNOG00000001956	0.771156	Dzip3
			ENSRNOG00000014856	-0.367737	Etnk1		ENSRNOG00000026936	-1.56973	Mpig6b						ENSRNOG00000028377	-1.3805	Mpl																	ENSRNOG00000029466	0.770919	RGD1562608
			ENSRNOG00000024852	-0.368714	Tmx4		ENSRNOG00000052357	-1.57564	Fosl2						ENSRNOG00000004330	-1.38095	Chrdl1																	ENSRNOG00000012358	0.770766	Pcyt1b
			ENSRNOG00000002630	-0.368963	Cnot8		ENSRNOG00000013973	-1.58253	Lcn2						ENSRNOG00000003872	-1.38232	NEWGENE_620180																	ENSRNOG00000000657	0.770741	Nek7
			ENSRNOG00000008271	-0.369306	Fam91a1		ENSRNOG00000009620	-1.58293	Cybrd1						ENSRNOG00000056894	-1.38418	St6galnac3																	ENSRNOG00000049452	0.770246	Nebl
			ENSRNOG00000014876	-0.369832	Lpin2		ENSRNOG00000047734	-1.59618	Chst2						ENSRNOG00000000875	-1.39648	Fhl1																	ENSRNOG00000001930	0.770176	Ccdc50
			ENSRNOG00000011857	-0.370917	Mtpn		ENSRNOG00000013069	-1.60135	Sapcd2						ENSRNOG00000029862	-1.39681	Spc24																	ENSRNOG00000004756	0.770004	Syt2
			ENSRNOG00000005391	-0.37177	Prex2		ENSRNOG00000039001	-1.60495	Agrp						ENSRNOG00000055111	-1.40065	AABR07000658.2																	ENSRNOG00000020155	0.769336	Mapk8
			ENSRNOG00000011294	-0.371801	Usp33		ENSRNOG00000054287	-1.62267	AABR07052504.1						ENSRNOG00000040109	-1.41643	Treml1																	ENSRNOG00000060936	0.769307	Ikbkg
			ENSRNOG00000002433	-0.372186	G3bp2		ENSRNOG00000016945	-1.648	Pla2g2a						ENSRNOG00000046151	-1.422	Tubb1																	ENSRNOG00000054212	0.769132	Pde1a
			ENSRNOG00000026643	-0.372191	Chordc1		ENSRNOG00000055716	-1.66767	Oscar						ENSRNOG00000002419	-1.43166	Plp1																	ENSRNOG00000001465	0.768515	Ids
			ENSRNOG00000049410	-0.372331	Chrm3		ENSRNOG00000020733	-1.73249	Camp						ENSRNOG00000049075	-1.43638	Fabp5																	ENSRNOG00000016029	0.768473	Rb1
			ENSRNOG00000020430	-0.37375	Wdr11		ENSRNOG00000001776	-1.76351	Muc20						ENSRNOG00000013294	-1.43682	Sh2d2a																	ENSRNOG00000003873	0.768422	Cpd
			ENSRNOG00000052775	-0.373983	RGD1305938		ENSRNOG00000021478	-1.78058	Tpd52l1						ENSRNOG00000006778	-1.44294	Mmp19																	ENSRNOG00000017129	0.767633	Ttll4
			ENSRNOG00000009402	-0.374776	Rabgap1		ENSRNOG00000055686	-1.78419	AABR07049769.1						ENSRNOG00000047894	-1.4484	AABR07034648.1																	ENSRNOG00000052894	0.767633	Epg5
			ENSRNOG00000002579	-0.374778	Parm1		ENSRNOG00000016731	-1.81087	Tpm2						ENSRNOG00000053047	-1.45139	Top2a																	ENSRNOG00000060946	0.766698	Cask
			ENSRNOG00000018945	-0.375177	Nutf2		ENSRNOG00000008394	-1.82917	Prg2						ENSRNOG00000045595	-1.45591	Tnfsf9																	ENSRNOG00000019533	0.766356	Klhl3
			ENSRNOG00000025496	-0.375549	Usp7		ENSRNOG00000019607	-1.8294	Bglap						ENSRNOG00000027037	-1.45683	Alox12																	ENSRNOG00000014366	0.766319	Shc3
			ENSRNOG00000007400	-0.375684	Srebf2		ENSRNOG00000002097	-1.8366	Rasl11b						ENSRNOG00000003526	-1.46378	Sytl4																	ENSRNOG00000010106	0.764088	Faxc
			ENSRNOG00000005733	-0.375829	Cpsf2		ENSRNOG00000000843	-1.8407	Ly6g6c						ENSRNOG00000054287	-1.46433	AABR07052504.1																	ENSRNOG00000028227	0.763527	Pbrm1
			ENSRNOG00000010895	-0.376107	Tmem30a		ENSRNOG00000008310	-1.8752	Mpo						ENSRNOG00000004414	-1.47144	F11r																	ENSRNOG00000007077	0.763428	Fem1b
			ENSRNOG00000012982	-0.376409	Map9		ENSRNOG00000009263	-1.90376	Ifi27						ENSRNOG00000017558	-1.47403	Tubb2a																	ENSRNOG00000012759	0.762647	Col19a1
			ENSRNOG00000012060	-0.37732	Gucy1b1		ENSRNOG00000028707	-2.01713	Np4						ENSRNOG00000046109	-1.4964	LOC689574																	ENSRNOG00000016183	0.761114	Ipp
			ENSRNOG00000001813	-0.377333	Dnm1l		ENSRNOG00000028926	-2.04314	AC098959.1						ENSRNOG00000013069	-1.51338	Sapcd2																	ENSRNOG00000005708	0.760322	Mmp16
			ENSRNOG00000004139	-0.378973	Ndel1		ENSRNOG00000059625	-2.05735	RGD1560281						ENSRNOG00000009715	-1.51384	Me1																	ENSRNOG00000014722	0.759709	Raph1
			ENSRNOG00000012364	-0.379294	Prickle2		ENSRNOG00000020647	-2.05844	Ctsg						ENSRNOG00000055962	-1.51496	Bgn																	ENSRNOG00000005331	0.757916	Vapb
			ENSRNOG00000022245	-0.379834	Msantd4		ENSRNOG00000058568	-2.15174	Dhrs9						ENSRNOG00000049629	-1.52925	Reep2																	ENSRNOG00000008970	0.757331	Pcdh17
			ENSRNOG00000006649	-0.380191	Thrb		ENSRNOG00000038135	-2.15189	RatNP-3b						ENSRNOG00000033280	-1.53806	Pam																	ENSRNOG00000020386	0.756649	Ash1l
			ENSRNOG00000014330	-0.380432	Pcmt1		ENSRNOG00000030093	-2.2141	Defa5						ENSRNOG00000059916	-1.54254	AABR07053483.2																	ENSRNOG00000013045	0.756128	Setd7
			ENSRNOG00000060045	-0.380501	Pi4ka		ENSRNOG00000053260	-2.57477	Lilrb3a						ENSRNOG00000030575	-1.54405	AABR07013111.1																	ENSRNOG00000005568	0.755582	AABR07064804.1
			ENSRNOG00000013011	-0.380505	Dnajb4										ENSRNOG00000002800	-1.5488	Gdpd2																	ENSRNOG00000051965	0.755119	Smad4
			ENSRNOG00000019977	-0.380706	Ptprf										ENSRNOG00000010015	-1.55612	Gp9																	ENSRNOG00000009533	0.754766	Erich3
			ENSRNOG00000010737	-0.38079	Mbnl2										ENSRNOG00000022071	-1.55648	Itga2b																	ENSRNOG00000030775	0.754756	Adarb2
			ENSRNOG00000008203	-0.381423	Synpr										ENSRNOG00000008951	-1.56905	Rasl10a																	ENSRNOG00000028622	0.753765	Pnpla1
			ENSRNOG00000006368	-0.381704	Lrrn3										ENSRNOG00000026902	-1.57695	Lyve1																	ENSRNOG00000012789	0.753658	Mlnr
			ENSRNOG00000011879	-0.382319	Nfat5										ENSRNOG00000057335	-1.59382	Clec1b																	ENSRNOG00000010457	0.753628	Vash1
			ENSRNOG00000036664	-0.38417	Narf										ENSRNOG00000007637	-1.59419	Acer2																	ENSRNOG00000001868	0.75342	Crkl
			ENSRNOG00000014331	-0.384498	Zfp810										ENSRNOG00000059555	-1.6022	AABR07021998.1																	ENSRNOG00000003296	0.753332	Dck
			ENSRNOG00000018220	-0.384927	Pde4dip										ENSRNOG00000024986	-1.60508	Mmrn1																	ENSRNOG00000057754	0.752196	Tcf12
			ENSRNOG00000014981	-0.385389	Usp14										ENSRNOG00000037673	-1.60968	AABR07071891.1																	ENSRNOG00000016258	0.75165	Zfp516
			ENSRNOG00000020915	-0.385939	Setd2										ENSRNOG00000058568	-1.6187	Dhrs9																	ENSRNOG00000018373	0.750831	Tln2
			ENSRNOG00000004300	-0.385984	Gtf2a1										ENSRNOG00000005772	-1.62843	Hacd4																	ENSRNOG00000011271	0.750534	Mcc
			ENSRNOG00000006364	-0.386123	Dld										ENSRNOG00000022619	-1.62943	Fth1																	ENSRNOG00000033531	0.750443	Cacna2d1
			ENSRNOG00000048036	-0.386281	Ncan										ENSRNOG00000019607	-1.63985	Bglap																	ENSRNOG00000015124	0.749101	Gpam
			ENSRNOG00000000924	-0.387208	Slc7a1										ENSRNOG00000027225	-1.64711	Ly6g6f																	ENSRNOG00000025065	0.748768	RGD1560436
			ENSRNOG00000051564	-0.387644	Rap2a										ENSRNOG00000047734	-1.68486	Chst2																	ENSRNOG00000002318	0.748755	Limch1
			ENSRNOG00000020411	-0.387895	Sec23ip										ENSRNOG00000008539	-1.70103	Lgals2																	ENSRNOG00000027606	0.748568	Neurl1b
			ENSRNOG00000013454	-0.388344	Rala										ENSRNOG00000014443	-1.71142	Pde5a																	ENSRNOG00000010254	0.748229	Htr1a
			ENSRNOG00000028411	-0.388504	Pcnp										ENSRNOG00000005515	-1.71405	Rhbdl3																	ENSRNOG00000052116	0.748196	Atp11b
			ENSRNOG00000006911	-0.389709	Sptb										ENSRNOG00000021198	-1.72521	Hist1h2bq																	ENSRNOG00000029614	0.747573	Robo1
			ENSRNOG00000014691	-0.38993	Ric3										ENSRNOG00000000639	-1.7293	Ado																	ENSRNOG00000025454	0.745968	Rrm2b
			ENSRNOG00000023053	-0.390111	Ice1										ENSRNOG00000020480	-1.73802	Fads1																	ENSRNOG00000008039	0.745461	Cul5
			ENSRNOG00000004269	-0.390417	Myt1l										ENSRNOG00000049033	-1.74066	Racgap1																	ENSRNOG00000056041	0.744507	AABR07062570.1
			ENSRNOG00000002244	-0.391025	Pdgfra										ENSRNOG00000048070	-1.74728	LOC690813																	ENSRNOG00000012940	0.742662	Vps41
			ENSRNOG00000010361	-0.392439	Kif3b										ENSRNOG00000012146	-1.76058	Pomt2																	ENSRNOG00000002625	0.740688	Ptpn4
			ENSRNOG00000004681	-0.392521	Eny2										ENSRNOG00000013862	-1.7636	Dusp2																	ENSRNOG00000045738	0.740341	Ak4
			ENSRNOG00000020350	-0.392852	Pacs1										ENSRNOG00000052953	-1.76829	AABR07051592.1																	ENSRNOG00000007090	0.739602	Cacna1c
			ENSRNOG00000007485	-0.393783	Arfgef2										ENSRNOG00000002946	-1.77168	Socs3																	ENSRNOG00000006515	0.738835	Klhl15
			ENSRNOG00000009549	-0.394036	Fbxo3										ENSRNOG00000057941	-1.7728	AABR07036331.1																	ENSRNOG00000020485	0.738503	Vav3
			ENSRNOG00000016067	-0.394102	Ckap5										ENSRNOG00000007483	-1.77751	Ccnf																	ENSRNOG00000047635	0.737599	Tmem178b
			ENSRNOG00000024310	-0.394133	Kcnf1										ENSRNOG00000020339	-1.78291	Neurl1																	ENSRNOG00000014004	0.737314	Ncoa7
			ENSRNOG00000011946	-0.39431	Ptn										ENSRNOG00000050848	-1.83064	Dtx1																	ENSRNOG00000053881	0.736765	Baz2a
			ENSRNOG00000009209	-0.395284	Slitrk1										ENSRNOG00000020246	-1.84109	Myl9																	ENSRNOG00000004519	0.736381	Atg2b
			ENSRNOG00000027944	-0.39543	Pnma8a										ENSRNOG00000049096	-1.84531	Mcpt8l2																	ENSRNOG00000001844	0.735729	Klhl42
			ENSRNOG00000052887	-0.396367	Dnajc6										ENSRNOG00000009040	-1.84833	Gas2l1																	ENSRNOG00000011285	0.735387	Zdhhc22
			ENSRNOG00000006399	-0.397195	Synj2bp										ENSRNOG00000010233	-1.85182	Cald1																	ENSRNOG00000058572	0.735186	Nek9
			ENSRNOG00000013516	-0.397484	Sf3b1										ENSRNOG00000005195	-1.85342	Cst3																	ENSRNOG00000007675	0.734917	Gpr63
			ENSRNOG00000003241	-0.39769	Gabrg2										ENSRNOG00000001776	-1.86674	Muc20																	ENSRNOG00000020028	0.734591	Pcdhb22
			ENSRNOG00000024535	-0.397836	Zzef1										ENSRNOG00000013280	-1.87873	Olfm4																	ENSRNOG00000025937	0.734082	Zfp26
			ENSRNOG00000013581	-0.398119	Extl3										ENSRNOG00000008082	-1.8789	Rgs6																	ENSRNOG00000012950	0.733574	Efr3b
			ENSRNOG00000045816	-0.398998	Gria1										ENSRNOG00000018217	-1.88016	Syt5																	ENSRNOG00000031662	0.732832	Slc6a5
			ENSRNOG00000017215	-0.399052	RGD1308601										ENSRNOG00000009768	-1.88372	LOC100912228																	ENSRNOG00000011562	0.732452	Slitrk2
			ENSRNOG00000007515	-0.399517	Kif3a										ENSRNOG00000032902	-1.88505	Ybx1-ps3																	ENSRNOG00000002129	0.732427	Lrrc8b
			ENSRNOG00000001852	-0.400296	Ergic2										ENSRNOG00000028015	-1.88516	Pf4																	ENSRNOG00000025079	0.731745	Fam126b
			ENSRNOG00000019875	-0.400379	Matr3										ENSRNOG00000002843	-1.8964	Cxcl6																	ENSRNOG00000008598	0.731732	Btbd7
			ENSRNOG00000001064	-0.400572	Sbno1										ENSRNOG00000012027	-1.90795	Bco1																	ENSRNOG00000018226	0.731672	Zcchc14
			ENSRNOG00000014791	-0.401347	Peg3										ENSRNOG00000055241	-1.91465	AABR07053500.1																	ENSRNOG00000015288	0.730458	Dip2c
			ENSRNOG00000007377	-0.401583	Slit3										ENSRNOG00000018812	-1.92671	Rpp25																	ENSRNOG00000001072	0.729726	Cers4
			ENSRNOG00000019476	-0.401823	Agap1										ENSRNOG00000024330	-1.93123	Ngp																	ENSRNOG00000001766	0.729686	Tfrc
			ENSRNOG00000004257	-0.40197	Ctps2										ENSRNOG00000061943	-1.95054	AC127784.5																	ENSRNOG00000051854	0.728817	Enpep
			ENSRNOG00000006462	-0.401977	Ero1a										ENSRNOG00000022686	-1.95493	Zdhhc2																	ENSRNOG00000013265	0.728334	Tgfbr2
			ENSRNOG00000006905	-0.402613	Hectd1										ENSRNOG00000019215	-1.97669	LOC100911730																	ENSRNOG00000001717	0.728314	Opa1
			ENSRNOG00000029885	-0.40286	Stag2										ENSRNOG00000013484	-1.98888	Gsta1																	ENSRNOG00000029071	0.728147	Unc5c
			ENSRNOG00000013313	-0.40354	Nceh1										ENSRNOG00000014479	-1.99073	Cttnbp2nl																	ENSRNOG00000000161	0.72802	Chm
			ENSRNOG00000004026	-0.404125	Atp2b1										ENSRNOG00000024874	-2.00575	Prtfdc1																	ENSRNOG00000017988	0.727885	Mcur1
			ENSRNOG00000006941	-0.404177	Thumpd3										ENSRNOG00000046981	-2.02683	Gp1bb																	ENSRNOG00000023809	0.727532	Opcml
			ENSRNOG00000013507	-0.404253	Selenot										ENSRNOG00000018122	-2.05075	Tspan17																	ENSRNOG00000001117	0.726912	Fbxl18
			ENSRNOG00000001662	-0.405236	Dyrk1a										ENSRNOG00000055586	-2.05812	LOC100910650																	ENSRNOG00000025115	0.725811	Exph5
			ENSRNOG00000011313	-0.40526	Sorcs1										ENSRNOG00000020733	-2.10146	Camp																	ENSRNOG00000027447	0.72561	Stam2
			ENSRNOG00000002338	-0.405286	Dgke										ENSRNOG00000026936	-2.11796	Mpig6b																	ENSRNOG00000011171	0.72548	Rims3
			ENSRNOG00000005736	-0.406148	Eif1ax										ENSRNOG00000010457	-2.12452	Vash1																	ENSRNOG00000012573	0.725012	Dlgap2
			ENSRNOG00000016974	-0.406469	Ppp1r7										ENSRNOG00000016222	-2.15656	Ppp1r3g																	ENSRNOG00000056332	0.724226	Miga1
			ENSRNOG00000006206	-0.406848	Tmem106b										ENSRNOG00000045764	-2.17006	Cxxc4																	ENSRNOG00000014148	0.72389	Ap5m1
			ENSRNOG00000004696	-0.40726	Arhgap5										ENSRNOG00000055686	-2.17343	AABR07049769.1																	ENSRNOG00000042888	0.72357	Cdyl2
			ENSRNOG00000018019	-0.40735	Hspa12a										ENSRNOG00000016945	-2.18168	Pla2g2a																	ENSRNOG00000021712	0.722427	Rcbtb1
			ENSRNOG00000007851	-0.407427	Psma3										ENSRNOG00000039001	-2.22555	Agrp																	ENSRNOG00000019957	0.721272	Lrig2
			ENSRNOG00000011211	-0.408587	Pex5l										ENSRNOG00000021478	-2.22784	Tpd52l1																	ENSRNOG00000014597	0.720467	Irs1
			ENSRNOG00000050714	-0.408755	Islr2										ENSRNOG00000024120	-2.29518	Rxfp1																	ENSRNOG00000022711	0.718611	Slco4c1
			ENSRNOG00000008607	-0.408871	U2surp										ENSRNOG00000039383	-2.29965	Fam71f2																	ENSRNOG00000019105	0.71788	Dpp8
			ENSRNOG00000018698	-0.409441	Wac										ENSRNOG00000008394	-2.37023	Prg2																	ENSRNOG00000022491	0.717458	Wdr76
			ENSRNOG00000006803	-0.410017	Dnajc10										ENSRNOG00000004725	-2.37065	Cela1																	ENSRNOG00000026319	0.717426	Akap9
			ENSRNOG00000008620	-0.410132	Smad3										ENSRNOG00000000843	-2.38805	Ly6g6c																	ENSRNOG00000013802	0.716116	Slc25a36
			ENSRNOG00000011814	-0.410291	Cbx3										ENSRNOG00000010688	-2.39513	Nrgn																	ENSRNOG00000013574	0.715789	Appl1
			ENSRNOG00000006391	-0.410515	Smarcad1										ENSRNOG00000003749	-2.44687	Xk																	ENSRNOG00000007970	0.715719	Plxnc1
			ENSRNOG00000008195	-0.410575	Ywhaz										ENSRNOG00000012804	-2.45066	C1qc																	ENSRNOG00000010682	0.714979	Clcn3
			ENSRNOG00000011157	-0.410603	Jak1										ENSRNOG00000004067	-2.45255	Nrcam																	ENSRNOG00000053814	0.714785	AC105531.1
			ENSRNOG00000053599	-0.410767	Pogz										ENSRNOG00000028926	-2.45514	AC098959.1																	ENSRNOG00000007041	0.713969	Abcg2
			ENSRNOG00000014501	-0.410867	Zfp638										ENSRNOG00000020676	-2.4579	Ppp1r14a																	ENSRNOG00000001807	0.713661	Sspn
			ENSRNOG00000031852	-0.411279	Lsamp										ENSRNOG00000054795	-2.84652	AABR07041096.1																	ENSRNOG00000002541	0.712054	Pds5a
			ENSRNOG00000032002	-0.411468	Hapln1										ENSRNOG00000013973	-2.88742	Lcn2																	ENSRNOG00000011431	0.711358	Mfhas1
			ENSRNOG00000014758	-0.411816	Lgi1										ENSRNOG00000059625	-3.72155	RGD1560281																	ENSRNOG00000005335	0.710976	Galnt13
			ENSRNOG00000020119	-0.412093	Pcdhac2										ENSRNOG00000030093	-3.89284	Defa5																	ENSRNOG00000047002	0.710784	Fstl5
			ENSRNOG00000002509	-0.412268	Gnl3l										ENSRNOG00000038135	-3.97517	RatNP-3b																	ENSRNOG00000024703	0.71076	Dock5
			ENSRNOG00000027520	-0.412534	Pls3										ENSRNOG00000011165	-4.44259	Dydc1																	ENSRNOG00000062231	0.710316	FAM120C
			ENSRNOG00000000547	-0.412548	Tspyl4										ENSRNOG00000028707	-4.592	Np4																	ENSRNOG00000021569	0.71009	Tiam1
			ENSRNOG00000001849	-0.413001	Mapk1										ENSRNOG00000020647	-4.92269	Ctsg																	ENSRNOG00000001141	0.70967	Srrm4
			ENSRNOG00000013977	-0.413277	Bzw1																													ENSRNOG00000006911	0.709571	Sptb
			ENSRNOG00000008870	-0.413856	Atf7ip																													ENSRNOG00000015339	0.709155	Shoc2
			ENSRNOG00000013176	-0.413912	Far1																													ENSRNOG00000014928	0.708981	Apba1
			ENSRNOG00000023312	-0.414345	Lonrf2																													ENSRNOG00000029510	0.708973	Plxnb1
			ENSRNOG00000007884	-0.41442	Bcap29																													ENSRNOG00000021250	0.708377	Rnf24
			ENSRNOG00000007014	-0.415192	Cnksr2																													ENSRNOG00000015440	0.708154	Wrn
			ENSRNOG00000012629	-0.416525	Rab23																													ENSRNOG00000004709	0.707669	Foxn3
			ENSRNOG00000005652	-0.416928	Cntn4																													ENSRNOG00000010617	0.707612	Scube1
			ENSRNOG00000018345	-0.416998	Abce1																													ENSRNOG00000009340	0.70756	Zbtb6
			ENSRNOG00000008987	-0.417373	Rnf139																													ENSRNOG00000015088	0.707476	Prune2
			ENSRNOG00000050220	-0.417442	Nrxn1																													ENSRNOG00000003261	0.707008	Usp9x
			ENSRNOG00000021265	-0.418883	Cds2																													ENSRNOG00000060437	0.706837	AC239701.1
			ENSRNOG00000004291	-0.420368	Cltc																													ENSRNOG00000005289	0.706535	Prkd3
			ENSRNOG00000016302	-0.420903	Cnnm1																													ENSRNOG00000004641	0.706006	Sstr4
			ENSRNOG00000051680	-0.421319	Ccdc186																													ENSRNOG00000052204	0.705821	Tbc1d24
			ENSRNOG00000057626	-0.421432	Pgd																													ENSRNOG00000002248	0.705567	Fryl
			ENSRNOG00000018123	-0.421445	Ccny																													ENSRNOG00000052572	0.704936	Aff2
			ENSRNOG00000000082	-0.421849	Hltf																													ENSRNOG00000010205	0.70491	Mturn
			ENSRNOG00000028129	-0.422112	Fktn																													ENSRNOG00000009995	0.704732	Rapgef6
			ENSRNOG00000026432	-0.422281	Syt7																													ENSRNOG00000008331	0.70457	Washc4
			ENSRNOG00000000823	-0.422873	Gcc2																													ENSRNOG00000029956	0.70397	Zfp654
			ENSRNOG00000018567	-0.423031	Slc20a1																													ENSRNOG00000026490	0.703821	Dnm3
			ENSRNOG00000031974	-0.423072	Pcdh10																													ENSRNOG00000004185	0.70358	Mon2
			ENSRNOG00000016447	-0.423146	RGD1310553																													ENSRNOG00000029582	0.702809	Lrch2
			ENSRNOG00000018200	-0.423471	Gad2																													ENSRNOG00000052469	0.702567	Bmpr1a
			ENSRNOG00000004084	-0.423568	Lratd1																													ENSRNOG00000006925	0.702477	Zfp786
			ENSRNOG00000006410	-0.424013	Akap5																													ENSRNOG00000011937	0.702401	Sgtb
			ENSRNOG00000022343	-0.424216	Alms1																													ENSRNOG00000007099	0.701994	S100pbp
			ENSRNOG00000009207	-0.424266	Spata2																													ENSRNOG00000019476	0.701961	Agap1
			ENSRNOG00000013306	-0.424516	Pcdh20																													ENSRNOG00000006490	0.701753	Neo1
			ENSRNOG00000005052	-0.424607	Slc39a9																													ENSRNOG00000020272	0.701722	Elapor1
			ENSRNOG00000025926	-0.42501	Heatr5b																													ENSRNOG00000004736	0.701455	Ralgps2
			ENSRNOG00000012422	-0.425708	Tnik																													ENSRNOG00000046242	0.7011	Klf7
			ENSRNOG00000061246	-0.425953	Cyrib																													ENSRNOG00000017017	0.70073	Zbtb43
			ENSRNOG00000004415	-0.42654	Togaram1																													ENSRNOG00000001585	0.700485	Nrip1
			ENSRNOG00000002225	-0.426697	Scarb2																													ENSRNOG00000032364	0.699686	Tbcel
			ENSRNOG00000004936	-0.4267	Sdc2																													ENSRNOG00000023549	0.699619	Samd5
			ENSRNOG00000016872	-0.427286	Plppr4																													ENSRNOG00000047712	0.699574	Dcx
			ENSRNOG00000008471	-0.427704	Kif21b																													ENSRNOG00000001593	0.699555	Lnpk
			ENSRNOG00000010702	-0.428265	Ube3c																													ENSRNOG00000046327	0.698091	Rbpj
			ENSRNOG00000023533	-0.428723	Dipk1a																													ENSRNOG00000031974	0.697892	Pcdh10
			ENSRNOG00000021569	-0.428835	Tiam1																													ENSRNOG00000026833	0.697486	Ube4a
			ENSRNOG00000025624	-0.42969	Arhgap20																													ENSRNOG00000028149	0.69656	Kansl1l
			ENSRNOG00000046330	-0.430939	AABR07029581.1																													ENSRNOG00000024082	0.696069	Gldn
			ENSRNOG00000043345	-0.431391	Rnf168																													ENSRNOG00000009886	0.695374	Fkbp14
			ENSRNOG00000008709	-0.431451	Arhgap32																													ENSRNOG00000034272	0.695233	Pias1
			ENSRNOG00000048891	-0.431587	Prr14l																													ENSRNOG00000002175	0.694598	Clock
			ENSRNOG00000052204	-0.431939	Tbc1d24																													ENSRNOG00000024479	0.692847	Klhl34
			ENSRNOG00000011589	-0.433168	Camk2d																													ENSRNOG00000005141	0.69283	Hus1
			ENSRNOG00000000127	-0.43319	Kpna6																													ENSRNOG00000018946	0.692593	Trim33
			ENSRNOG00000014689	-0.43343	Zbtb4																													ENSRNOG00000011107	0.692524	Pcsk1
			ENSRNOG00000007981	-0.43365	Klhl23																													ENSRNOG00000056612	0.692117	Unc13c
			ENSRNOG00000004438	-0.433858	Cntn1																													ENSRNOG00000004563	0.691169	Sec24a
			ENSRNOG00000007125	-0.433932	Vps54																													ENSRNOG00000046969	0.690763	AABR07034438.1
			ENSRNOG00000003251	-0.434145	B3galt2																													ENSRNOG00000011387	0.690077	Tet3
			ENSRNOG00000005175	-0.43436	Sgpp1																													ENSRNOG00000046727	0.69003	Abcc2
			ENSRNOG00000024636	-0.434797	Gpr85																													ENSRNOG00000002932	0.689861	Wdr19
			ENSRNOG00000013002	-0.434858	Gpbp1																													ENSRNOG00000007034	0.689807	Hipk2
			ENSRNOG00000007104	-0.435168	Itpr1																													ENSRNOG00000006642	0.689584	Yipf6
			ENSRNOG00000021262	-0.436211	Slc23a2																													ENSRNOG00000001544	0.689562	Cyyr1
			ENSRNOG00000004198	-0.436226	Stxbp6																													ENSRNOG00000007246	0.689306	Atxn7
			ENSRNOG00000033026	-0.436664	Dclk3																													ENSRNOG00000027309	0.68901	AABR07026805.1
			ENSRNOG00000032463	-0.437271	Rap1a																													ENSRNOG00000037225	0.68882	Tyms
			ENSRNOG00000025076	-0.437332	Ecpas																													ENSRNOG00000007224	0.687751	Bmt2
			ENSRNOG00000053230	-0.437394	Cep20																													ENSRNOG00000030109	0.687257	Kpna5
			ENSRNOG00000003174	-0.438009	Tapt1																													ENSRNOG00000004937	0.687219	Csmd3
			ENSRNOG00000016591	-0.438087	Utp15																													ENSRNOG00000009019	0.686267	Slc6a6
			ENSRNOG00000031031	-0.438273	Zfp292																													ENSRNOG00000007242	0.685898	Ehmt1
			ENSRNOG00000058898	-0.438834	Nedd4																													ENSRNOG00000007054	0.685671	Dhx33
			ENSRNOG00000018674	-0.439065	Ntrk3																													ENSRNOG00000014745	0.684731	Pdha1l1
			ENSRNOG00000010602	-0.439333	Birc2																													ENSRNOG00000004527	0.68426	Lin7a
			ENSRNOG00000036813	-0.43945	Ndrg3																													ENSRNOG00000003803	0.683914	Zdhhc17
			ENSRNOG00000012302	-0.439708	Gucy1a1																													ENSRNOG00000017963	0.683831	Zfp875
			ENSRNOG00000014999	-0.43989	Tnpo1																													ENSRNOG00000030932	0.682984	Zfp14
			ENSRNOG00000046741	-0.440066	Itsn2																													ENSRNOG00000022305	0.682072	Abcc1
			ENSRNOG00000056753	-0.440284	Hectd2																													ENSRNOG00000028991	0.681873	AC125757.1
			ENSRNOG00000029152	-0.440558	Tmem69																													ENSRNOG00000017491	0.68127	Carf
			ENSRNOG00000026392	-0.440589	Cdh12																													ENSRNOG00000007839	0.680439	Slc16a7
			ENSRNOG00000023176	-0.440669	Kidins220																													ENSRNOG00000052062	0.680075	Tut4
			ENSRNOG00000009815	-0.440774	Pnma2																													ENSRNOG00000015076	0.680041	Cyp26b1
			ENSRNOG00000030404	-0.44089	Arrb1																													ENSRNOG00000028534	0.678088	Zfp518b
			ENSRNOG00000038933	-0.440984	Spcs3																													ENSRNOG00000057378	0.677983	Clec16a
			ENSRNOG00000013718	-0.443087	Herc2																													ENSRNOG00000017154	0.677054	Atp11a
			ENSRNOG00000012799	-0.443094	Prkaa1																													ENSRNOG00000007066	0.677053	Htr5a
			ENSRNOG00000004846	-0.443421	Atp6v1c1																													ENSRNOG00000049378	0.676747	Dennd5b
			ENSRNOG00000007256	-0.443453	Necab1																													ENSRNOG00000025416	0.67574	Dpy19l4
			ENSRNOG00000004127	-0.44403	Cep170																													ENSRNOG00000025174	0.675599	Kat6a
			ENSRNOG00000003600	-0.444211	Pnpt1																													ENSRNOG00000022871	0.675531	2610008E11Rik
			ENSRNOG00000032070	-0.445092	Dync2h1																													ENSRNOG00000012422	0.675127	Tnik
			ENSRNOG00000043357	-0.445281	Zfp407																													ENSRNOG00000013956	0.674898	Rnf38
			ENSRNOG00000016847	-0.445429	Bace1																													ENSRNOG00000019992	0.674868	Cnbd2
			ENSRNOG00000024929	-0.445663	Nudcd1																													ENSRNOG00000033411	0.674703	Usp12
			ENSRNOG00000012573	-0.445765	Dlgap2																													ENSRNOG00000010224	0.674071	Rab30
			ENSRNOG00000002625	-0.4459	Ptpn4																													ENSRNOG00000030151	0.673479	Thsd7a
			ENSRNOG00000015614	-0.445928	Ppp1r16b																													ENSRNOG00000006965	0.673221	Aff4
			ENSRNOG00000025028	-0.446582	Prkdc																													ENSRNOG00000037765	0.673161	Lims1
			ENSRNOG00000011032	-0.447516	Lhfpl2																													ENSRNOG00000027938	0.673053	Jcad
			ENSRNOG00000026978	-0.448309	Oscp1																													ENSRNOG00000033579	0.672902	Glt8d2
			ENSRNOG00000018048	-0.448857	Dctn5																													ENSRNOG00000002142	0.672568	Cds1
			ENSRNOG00000005850	-0.44905	Gdap1																													ENSRNOG00000048898	0.672521	Wasf3
			ENSRNOG00000011677	-0.449446	Slc39a10																													ENSRNOG00000057290	0.671562	Tmem168
			ENSRNOG00000031325	-0.449467	Abi1																													ENSRNOG00000013920	0.671382	Arhgap26
			ENSRNOG00000056148	-0.449552	Nudcd3																													ENSRNOG00000006738	0.671282	Fbxo32
			ENSRNOG00000030877	-0.449681	Htr2c																													ENSRNOG00000021237	0.670603	Dnaaf9
			ENSRNOG00000008939	-0.449943	Nxph1																													ENSRNOG00000055049	0.669834	Aldh1a2
			ENSRNOG00000013781	-0.449974	Kcnq5																													ENSRNOG00000000127	0.668762	Kpna6
			ENSRNOG00000002565	-0.45021	Taf1																													ENSRNOG00000005624	0.668044	Zfx
			ENSRNOG00000008039	-0.450354	Cul5																													ENSRNOG00000012271	0.667306	Cnot1
			ENSRNOG00000007459	-0.450458	Pcnx1																													ENSRNOG00000007590	0.666513	Eya1
			ENSRNOG00000016214	-0.450928	Agl																													ENSRNOG00000009037	0.666438	Sulf1
			ENSRNOG00000042118	-0.451792	Cplane1																													ENSRNOG00000013844	0.666379	Fam172a
			ENSRNOG00000052758	-0.451803	Cyria																													ENSRNOG00000018690	0.666331	Rgs17
			ENSRNOG00000012787	-0.451882	Tmem164																													ENSRNOG00000054011	0.666086	Tbc1d8b
			ENSRNOG00000018141	-0.452005	RGD1307443																													ENSRNOG00000015202	0.66598	Dnajc5
			ENSRNOG00000009006	-0.452073	Ccdc47																													ENSRNOG00000016505	0.665732	Fam169a
			ENSRNOG00000016443	-0.452497	Vps13d																													ENSRNOG00000008314	0.665663	Orc3
			ENSRNOG00000006816	-0.452601	Ubr5																													ENSRNOG00000021469	0.664383	Ccdc14
			ENSRNOG00000003191	-0.452732	Gprasp3																													ENSRNOG00000014478	0.662981	Fndc3a
			ENSRNOG00000027513	-0.452806	Rtel1																													ENSRNOG00000009826	0.662929	Bche
			ENSRNOG00000014836	-0.452938	Ralgapb																													ENSRNOG00000058470	0.66282	Col12a1
			ENSRNOG00000014997	-0.453438	Igf2r																													ENSRNOG00000004810	0.662146	Plcb1
			ENSRNOG00000010199	-0.453496	Glrb																													ENSRNOG00000016366	0.662109	Colec12
			ENSRNOG00000005149	-0.45353	Sacm1l																													ENSRNOG00000027697	0.662037	Nmnat2
			ENSRNOG00000010457	-0.453932	Vash1																													ENSRNOG00000052051	0.660327	Slc24a1
			ENSRNOG00000019992	-0.454048	Cnbd2																													ENSRNOG00000019697	0.659786	Ankrd28
			ENSRNOG00000014618	-0.454188	Med31																													ENSRNOG00000002053	0.659739	Fras1
			ENSRNOG00000018276	-0.454227	Mgat4a																													ENSRNOG00000012503	0.659733	Dnajc16
			ENSRNOG00000057806	-0.45429	Trpm7																													ENSRNOG00000024535	0.659088	Zzef1
			ENSRNOG00000014004	-0.454686	Ncoa7																													ENSRNOG00000015501	0.658985	Ddhd2
			ENSRNOG00000005281	-0.454712	Stx16																													ENSRNOG00000002636	0.657117	Abat
			ENSRNOG00000016768	-0.455158	Oprl1																													ENSRNOG00000029205	0.656269	Zfp354c
			ENSRNOG00000019995	-0.455324	Dnajc18																													ENSRNOG00000005404	0.655737	Rasgrp1
			ENSRNOG00000006412	-0.45554	Zhx1																													ENSRNOG00000032048	0.65547	Zfp462
			ENSRNOG00000015528	-0.455613	Pja2																													ENSRNOG00000009033	0.65546	Cntn2
			ENSRNOG00000033133	-0.455657	Nae1																													ENSRNOG00000018712	0.655216	Camk2a
			ENSRNOG00000014149	-0.455867	Npy1r																													ENSRNOG00000004198	0.655045	Stxbp6
			ENSRNOG00000014718	-0.456156	Acsl3																													ENSRNOG00000009805	0.65503	Wasf2
			ENSRNOG00000002529	-0.456584	Rap2c																													ENSRNOG00000019317	0.654812	Cplx3
			ENSRNOG00000016834	-0.456952	Wdr37																													ENSRNOG00000029608	0.654702	Nkain2
			ENSRNOG00000049783	-0.457732	Rcor1																													ENSRNOG00000009478	0.654687	RGD1359108
			ENSRNOG00000021681	-0.457873	Eea1																													ENSRNOG00000002323	0.653998	RGD1566265
			ENSRNOG00000003889	-0.458182	Tbc1d15																													ENSRNOG00000018804	0.653751	Ripor2
			ENSRNOG00000003151	-0.458516	Bfar																													ENSRNOG00000006839	0.653089	Arl5a
			ENSRNOG00000042458	-0.459123	Stau2																													ENSRNOG00000017092	0.652381	Zfp169
			ENSRNOG00000001072	-0.459451	Cers4																													ENSRNOG00000005984	0.652171	Etv6
			ENSRNOG00000009899	-0.459511	Skil																													ENSRNOG00000018532	0.651964	Pcgf5
			ENSRNOG00000013213	-0.459674	Epha4																													ENSRNOG00000030131	0.651595	Zscan30
			ENSRNOG00000061304	-0.459769	Atp2b3																													ENSRNOG00000032391	0.651097	Esyt2
			ENSRNOG00000014686	-0.459863	Kcnd3																													ENSRNOG00000014187	0.651068	Igf1r
			ENSRNOG00000018107	-0.459901	Zfand5																													ENSRNOG00000010124	0.650982	Trim2
			ENSRNOG00000011977	-0.460045	Sema5a																													ENSRNOG00000011504	0.650961	Akap2
			ENSRNOG00000028358	-0.460692	Edem3																													ENSRNOG00000011841	0.650795	Map2
			ENSRNOG00000024492	-0.460803	Ap1ar																													ENSRNOG00000016267	0.650284	Chst15
			ENSRNOG00000020155	-0.460845	Mapk8																													ENSRNOG00000009419	0.650187	Ptprg
			ENSRNOG00000061764	-0.460898	AABR07021812.1																													ENSRNOG00000030285	0.649883	Epha3
			ENSRNOG00000016043	-0.46136	Aqp4																													ENSRNOG00000001255	0.649804	Mlxip
			ENSRNOG00000015523	-0.461668	RGD1308147																													ENSRNOG00000027250	0.64883	Rbm27
			ENSRNOG00000017941	-0.462148	Optn																													ENSRNOG00000042702	0.648821	Nipa1
			ENSRNOG00000002506	-0.46242	Cdkl2																													ENSRNOG00000016443	0.647376	Vps13d
			ENSRNOG00000001730	-0.462709	Acap2																													ENSRNOG00000017318	0.647285	Zfp322a
			ENSRNOG00000001733	-0.462732	Ppp1r2																													ENSRNOG00000002225	0.647261	Scarb2
			ENSRNOG00000003134	-0.463001	Slc4a4																													ENSRNOG00000004676	0.646751	Pak3
			ENSRNOG00000004680	-0.463076	Kif5c																													ENSRNOG00000016671	0.646174	Dtna
			ENSRNOG00000002246	-0.463113	Slc30a9																													ENSRNOG00000008223	0.645562	Cnr1
			ENSRNOG00000059043	-0.463464	Itch																													ENSRNOG00000061304	0.645556	Atp2b3
			ENSRNOG00000014928	-0.46373	Apba1																													ENSRNOG00000054669	0.64379	RGD1305110
			ENSRNOG00000027728	-0.463848	Ibtk																													ENSRNOG00000007804	0.643654	C1galt1
			ENSRNOG00000002051	-0.464195	Synj1																													ENSRNOG00000013409	0.642912	Gclm
			ENSRNOG00000017294	-0.464543	Zranb1																													ENSRNOG00000058973	0.642905	Atad2b
			ENSRNOG00000029220	-0.465219	Zmym5																													ENSRNOG00000024907	0.642762	Tnrc6b
			ENSRNOG00000050321	-0.46617	Zzz3																													ENSRNOG00000017001	0.642466	Zfp652
			ENSRNOG00000051408	-0.466468	Magt1																													ENSRNOG00000004438	0.642171	Cntn1
			ENSRNOG00000018901	-0.466824	Rab14																													ENSRNOG00000000237	0.642119	RGD1310429
			ENSRNOG00000057934	-0.466847	Tmx1																													ENSRNOG00000034037	0.642059	Zfp266
			ENSRNOG00000007431	-0.467107	Shroom1																													ENSRNOG00000016704	0.641815	Pcyox1
			ENSRNOG00000027024	-0.46743	Rgs16																													ENSRNOG00000016677	0.641775	Csnk1g3
			ENSRNOG00000014319	-0.468118	Smchd1																													ENSRNOG00000016847	0.641335	Bace1
			ENSRNOG00000011241	-0.468283	Tfdp2																													ENSRNOG00000014509	0.641319	Sacs
			ENSRNOG00000015288	-0.468636	Dip2c																													ENSRNOG00000015603	0.640673	Prkce
			ENSRNOG00000020284	-0.46945	Prkar2a																													ENSRNOG00000006703	0.640621	Zfp398
			ENSRNOG00000014844	-0.470027	Kif21a																													ENSRNOG00000023577	0.640355	Gigyf2
			ENSRNOG00000012536	-0.470803	Sgms1																													ENSRNOG00000005307	0.640129	Slc4a10
			ENSRNOG00000006110	-0.47141	Jph1																													ENSRNOG00000030880	0.639988	Hs6st2
			ENSRNOG00000002875	-0.471454	Klhl20																													ENSRNOG00000046023	0.639236	Exoc4
			ENSRNOG00000051671	-0.471509	Herc1																													ENSRNOG00000008932	0.638933	Ncapd3
			ENSRNOG00000045844	-0.472066	Impact																													ENSRNOG00000000412	0.637834	Slc35f1
			ENSRNOG00000006980	-0.472329	Vcpip1																													ENSRNOG00000026392	0.637388	Cdh12
			ENSRNOG00000017969	-0.472387	Olfm3																													ENSRNOG00000061519	0.637008	Asap2
			ENSRNOG00000001597	-0.472516	Atf2																													ENSRNOG00000010299	0.636864	Eps15
			ENSRNOG00000012950	-0.472521	Efr3b																													ENSRNOG00000032492	0.636855	Usp22
			ENSRNOG00000052894	-0.472692	Epg5																													ENSRNOG00000000113	0.636759	Elac1
			ENSRNOG00000012503	-0.472786	Dnajc16																													ENSRNOG00000011439	0.636386	Grk5
			ENSRNOG00000010535	-0.472911	Cdh18																													ENSRNOG00000057806	0.636089	Trpm7
			ENSRNOG00000022778	-0.47364	Pphln1																													ENSRNOG00000007104	0.635549	Itpr1
			ENSRNOG00000022507	-0.474035	Twf1																													ENSRNOG00000048431	0.634939	Nynrin
			ENSRNOG00000014000	-0.474158	Kif2a																													ENSRNOG00000005450	0.634769	Lsm11
			ENSRNOG00000014135	-0.474305	Rab11fip4																													ENSRNOG00000009170	0.634434	Dmxl2
			ENSRNOG00000017078	-0.474571	Selenon																													ENSRNOG00000010450	0.633495	Elovl7
			ENSRNOG00000019957	-0.476656	Lrig2																													ENSRNOG00000016036	0.633433	Rprd1a
			ENSRNOG00000001992	-0.477151	Atp6v1a																													ENSRNOG00000016948	0.633381	Nhlrc2
			ENSRNOG00000061058	-0.477417	Csde1																													ENSRNOG00000004346	0.63294	Notch3
			ENSRNOG00000014450	-0.477683	Shprh																													ENSRNOG00000011134	0.632871	Lama2
			ENSRNOG00000004290	-0.47822	Grb10																													ENSRNOG00000001616	0.632724	Senp7
			ENSRNOG00000002848	-0.478354	Maoa																													ENSRNOG00000012210	0.632582	Sptlc2
			ENSRNOG00000024907	-0.478357	Tnrc6b																													ENSRNOG00000014856	0.631366	Etnk1
			ENSRNOG00000011588	-0.478601	Rnf146																													ENSRNOG00000010895	0.630892	Tmem30a
			ENSRNOG00000025793	-0.479009	Usp31																													ENSRNOG00000027756	0.630381	Usf3
			ENSRNOG00000011697	-0.47923	Zfp827																													ENSRNOG00000021681	0.628783	Eea1
			ENSRNOG00000002106	-0.479374	Usp46																													ENSRNOG00000015158	0.628567	Pikfyve
			ENSRNOG00000033064	-0.479451	Edil3																													ENSRNOG00000009207	0.628153	Spata2
			ENSRNOG00000011720	-0.479465	L3mbtl3																													ENSRNOG00000051671	0.62794	Herc1
			ENSRNOG00000010218	-0.479813	NEWGENE_619861																													ENSRNOG00000026044	0.627496	Prrg1
			ENSRNOG00000032659	-0.47995	Plcl1																													ENSRNOG00000024114	0.627218	Zdbf2
			ENSRNOG00000007242	-0.480326	Ehmt1																													ENSRNOG00000012810	0.626605	Rfesd
			ENSRNOG00000011937	-0.480532	Sgtb																													ENSRNOG00000007459	0.626491	Pcnx1
			ENSRNOG00000001911	-0.481197	Map6d1																													ENSRNOG00000046256	0.62642	Ralgapa1
			ENSRNOG00000034233	-0.481329	Fyttd1																													ENSRNOG00000017265	0.626002	Tmem131
			ENSRNOG00000042478	-0.481493	Adam22																													ENSRNOG00000006582	0.625765	Aptx
			ENSRNOG00000015133	-0.482027	Kmt2a																													ENSRNOG00000019766	0.62562	Exoc8
			ENSRNOG00000017113	-0.482162	Ccnt2																													ENSRNOG00000025792	0.625459	Crk
			ENSRNOG00000018456	-0.482356	BC005537																													ENSRNOG00000038212	0.625238	Socs6
			ENSRNOG00000051922	-0.482419	AABR07059663.1																													ENSRNOG00000014945	0.62471	Kpna3
			ENSRNOG00000015603	-0.482752	Prkce																													ENSRNOG00000019298	0.62471	Dctn4
			ENSRNOG00000018803	-0.482887	Mrtfa																													ENSRNOG00000006893	0.624435	Ppm1k
			ENSRNOG00000054603	-0.482961	Pacsin1																													ENSRNOG00000043006	0.624058	Epm2aip1
			ENSRNOG00000022894	-0.484005	Bivm																													ENSRNOG00000000796	0.623705	Ranbp2
			ENSRNOG00000028422	-0.484151	Rmnd5a																													ENSRNOG00000017434	0.623501	Mgat3
			ENSRNOG00000013770	-0.484299	Folh1																													ENSRNOG00000002369	0.623383	Rgs8
			ENSRNOG00000004353	-0.484437	Ppfia2																													ENSRNOG00000015734	0.622468	Ube3a
			ENSRNOG00000022066	-0.484536	Fam117b																													ENSRNOG00000001849	0.622025	Mapk1
			ENSRNOG00000020423	-0.484591	Apc																													ENSRNOG00000002565	0.621914	Taf1
			ENSRNOG00000009196	-0.485406	Rc3h2																													ENSRNOG00000026704	0.621447	Drp2
			ENSRNOG00000014029	-0.48563	Klhl13																													ENSRNOG00000022870	0.620911	Smad5
			ENSRNOG00000054782	-0.486032	Ppp3cb																													ENSRNOG00000004057	0.620903	Ccdc88a
			ENSRNOG00000023202	-0.487366	Usp15																													ENSRNOG00000028441	0.620744	Zfp280b
			ENSRNOG00000009808	-0.487713	Ift80																													ENSRNOG00000014689	0.620668	Zbtb4
			ENSRNOG00000053932	-0.487757	Ddx6																													ENSRNOG00000047014	0.620663	Homer1
			ENSRNOG00000008565	-0.488298	Nkiras1																													ENSRNOG00000005043	0.619977	Cpeb2
			ENSRNOG00000005018	-0.488433	Scn2a																													ENSRNOG00000002730	0.619951	Rgs5
			ENSRNOG00000027183	-0.488882	Zfyve9																													ENSRNOG00000020744	0.619668	Adar
			ENSRNOG00000008970	-0.488986	Pcdh17																													ENSRNOG00000026120	0.618995	Fam8a1
			ENSRNOG00000003971	-0.489169	Gosr1																													ENSRNOG00000010843	0.618974	Nhlrc3
			ENSRNOG00000024039	-0.489176	Serinc5																													ENSRNOG00000047145	0.618676	Zfp729a
			ENSRNOG00000037514	-0.489637	Qser1																													ENSRNOG00000059043	0.618296	Itch
			ENSRNOG00000001593	-0.489851	Lnpk																													ENSRNOG00000014316	0.618151	Rapgef1
			ENSRNOG00000014617	-0.490249	Tgoln2																													ENSRNOG00000056703	0.618099	Atrx
			ENSRNOG00000057231	-0.490456	Ddx3																													ENSRNOG00000004554	0.61779	Dcn
			ENSRNOG00000007331	-0.490476	Rragd																													ENSRNOG00000029598	0.617592	Robo2
			ENSRNOG00000004874	-0.490599	Flrt3																													ENSRNOG00000026299	0.617001	Mysm1
			ENSRNOG00000054204	-0.490813	Gria2																													ENSRNOG00000029068	0.616832	Wdr44
			ENSRNOG00000006839	-0.491351	Arl5a																													ENSRNOG00000024635	0.61657	Cramp1
			ENSRNOG00000010957	-0.492036	Braf																													ENSRNOG00000004050	0.616476	Snrk
			ENSRNOG00000009170	-0.492225	Dmxl2																													ENSRNOG00000013176	0.616032	Far1
			ENSRNOG00000002349	-0.492965	Gabra2																													ENSRNOG00000059880	0.615812	Rubcn
			ENSRNOG00000005021	-0.492976	Orc4																													ENSRNOG00000055382	0.615429	Hcn1
			ENSRNOG00000017321	-0.493569	Trub1																													ENSRNOG00000014434	0.61514	Chd1
			ENSRNOG00000047756	-0.493632	Mef2a																													ENSRNOG00000013565	0.614778	Zfp507
			ENSRNOG00000011391	-0.493797	Rbsn																													ENSRNOG00000029148	0.614576	Pdgfd
			ENSRNOG00000001098	-0.493904	Pds5b																													ENSRNOG00000005818	0.614256	Elapor2
			ENSRNOG00000056041	-0.494358	AABR07062570.1																													ENSRNOG00000015080	0.61413	Wdfy1
			ENSRNOG00000014323	-0.494455	Extl2																													ENSRNOG00000022999	0.612617	Ppp2r3a
			ENSRNOG00000056371	-0.494498	Pik3ca																													ENSRNOG00000016768	0.612399	Oprl1
			ENSRNOG00000019014	-0.494902	Ndst1																													ENSRNOG00000001781	0.612315	Lmln
			ENSRNOG00000006490	-0.495201	Neo1																													ENSRNOG00000023238	0.612147	Dgkd
			ENSRNOG00000003031	-0.495262	Atp2b4																													ENSRNOG00000011857	0.611746	Mtpn
			ENSRNOG00000056332	-0.495309	Miga1																													ENSRNOG00000055915	0.611435	ago1
			ENSRNOG00000006534	-0.495359	Crbn																													ENSRNOG00000011977	0.610983	Sema5a
			ENSRNOG00000051711	-0.495384	Kpna1																													ENSRNOG00000028215	0.610625	Nup160
			ENSRNOG00000021712	-0.495531	Rcbtb1																													ENSRNOG00000014844	0.61059	Kif21a
			ENSRNOG00000002919	-0.495628	Gfap																													ENSRNOG00000011231	0.610561	Cntnap4
			ENSRNOG00000002940	-0.495736	Ankrd17																													ENSRNOG00000048411	0.610245	Uhrf1
			ENSRNOG00000015956	-0.495797	Usp29																													ENSRNOG00000003875	0.609937	Ocrl
			ENSRNOG00000012733	-0.495912	Ankrd12																													ENSRNOG00000011313	0.609831	Sorcs1
			ENSRNOG00000004806	-0.496552	Strn																													ENSRNOG00000029773	0.609729	Atm
			ENSRNOG00000011455	-0.497014	Slc36a4																													ENSRNOG00000001813	0.609698	Dnm1l
			ENSRNOG00000025504	-0.497931	Ankrd46																													ENSRNOG00000057813	0.609114	AABR07063281.1
			ENSRNOG00000060723	-0.498193	AABR07071244.1																													ENSRNOG00000034116	0.608593	Gk
			ENSRNOG00000006180	-0.498507	Pum2																													ENSRNOG00000046660	0.60856	Gpc6
			ENSRNOG00000014483	-0.499134	Ino80																													ENSRNOG00000037514	0.608555	Qser1
			ENSRNOG00000001352	-0.49932	Hectd4																													ENSRNOG00000037428	0.608512	Zfp605
			ENSRNOG00000007077	-0.499513	Fem1b																													ENSRNOG00000011789	0.608313	Cdon
			ENSRNOG00000013140	-0.499851	Pdzd2																													ENSRNOG00000055391	0.608236	Eif4ebp2
			ENSRNOG00000003533	-0.500306	Clcn4																													ENSRNOG00000006241	0.608206	Marchf7
			ENSRNOG00000033372	-0.500357	Klhl24																													ENSRNOG00000004923	0.607835	Map4k5
			ENSRNOG00000016505	-0.500694	Fam169a																													ENSRNOG00000001337	0.607014	Setd1b
			ENSRNOG00000014745	-0.501271	Pdha1l1																													ENSRNOG00000046271	0.606973	Gspt1
			ENSRNOG00000017874	-0.502261	Cd53																													ENSRNOG00000021719	0.606746	Slfn5
			ENSRNOG00000007253	-0.502347	Cbll1																													ENSRNOG00000000894	0.606703	Fry
			ENSRNOG00000029068	-0.502594	Wdr44																													ENSRNOG00000002051	0.605934	Synj1
			ENSRNOG00000034026	-0.502882	Lclat1																													ENSRNOG00000009954	0.605919	Cacul1
			ENSRNOG00000010418	-0.503095	Nek1																													ENSRNOG00000010768	0.605503	Kpna4
			ENSRNOG00000027711	-0.50337	Usp32																													ENSRNOG00000013581	0.605395	Extl3
			ENSRNOG00000003343	-0.503498	Canx																													ENSRNOG00000024310	0.605348	Kcnf1
			ENSRNOG00000042309	-0.50363	Kiaa0408L																													ENSRNOG00000022176	0.605345	Gpr75
			ENSRNOG00000001717	-0.503699	Opa1																													ENSRNOG00000005642	0.604912	Frs2
			ENSRNOG00000014945	-0.503842	Kpna3																													ENSRNOG00000058050	0.604563	Bclaf1
			ENSRNOG00000033531	-0.503849	Cacna2d1																													ENSRNOG00000054294	0.604031	Rprd2
			ENSRNOG00000010183	-0.504082	Gask1b																													ENSRNOG00000043223	0.603839	Zfp949
			ENSRNOG00000033134	-0.504808	Mef2c																													ENSRNOG00000006410	0.603193	Akap5
			ENSRNOG00000055631	-0.504946	Zfp280d																													ENSRNOG00000013718	0.603005	Herc2
			ENSRNOG00000030151	-0.505074	Thsd7a																													ENSRNOG00000009795	0.601583	Nfib
			ENSRNOG00000010260	-0.505126	Dixdc1																													ENSRNOG00000013312	0.601251	Kcnt2
			ENSRNOG00000007947	-0.505185	Fam13a																													ENSRNOG00000051680	0.601147	Ccdc186
			ENSRNOG00000002899	-0.505211	Akap10																													ENSRNOG00000026432	0.601057	Syt7
			ENSRNOG00000016225	-0.505261	Fgd3																													ENSRNOG00000034026	0.600679	Lclat1
			ENSRNOG00000029773	-0.505613	Atm																													ENSRNOG00000021441	0.59954	Reln
			ENSRNOG00000048441	-0.505789	Wdr82																													ENSRNOG00000010535	0.599082	Cdh18
			ENSRNOG00000011775	-0.50603	Mfap3l																													ENSRNOG00000014999	0.5988	Tnpo1
			ENSRNOG00000047960	-0.508497	Rab9b																													ENSRNOG00000014290	0.598649	Grm1
			ENSRNOG00000022999	-0.508985	Ppp2r3a																													ENSRNOG00000023753	0.598602	Afdn
			ENSRNOG00000049244	-0.509194	Sepsecs																													ENSRNOG00000011184	0.597927	Slc13a4
			ENSRNOG00000032414	-0.509415	Tmem161b																													ENSRNOG00000003613	0.59781	Mid1
			ENSRNOG00000055012	-0.509426	Yme1l1																													ENSRNOG00000023467	0.597012	Fam168b
			ENSRNOG00000060793	-0.510196	Eif2s3x																													ENSRNOG00000061337	0.596613	Mindy2
			ENSRNOG00000022781	-0.510376	Ccser2																													ENSRNOG00000053859	0.596434	Ranbp6
			ENSRNOG00000024120	-0.510402	Rxfp1																													ENSRNOG00000021931	0.596199	Uba6
			ENSRNOG00000006965	-0.51061	Aff4																													ENSRNOG00000008861	0.596175	Cyld-ps1
			ENSRNOG00000033837	-0.511291	Cdh9																													ENSRNOG00000019319	0.595892	Fchsd2
			ENSRNOG00000005711	-0.511435	Ptprd																													ENSRNOG00000014048	0.59551	Cyld
			ENSRNOG00000008788	-0.51186	Mpp5																													ENSRNOG00000005616	0.5953	Ncoa3
			ENSRNOG00000039924	-0.51246	Triqk																													ENSRNOG00000014018	0.595298	St8sia1
			ENSRNOG00000008479	-0.513631	Slc8a1																													ENSRNOG00000004466	0.595264	Fam210b
			ENSRNOG00000027988	-0.513656	Zhx3																													ENSRNOG00000009625	0.594145	Dpysl2
			ENSRNOG00000005708	-0.513724	Mmp16																													ENSRNOG00000001597	0.594097	Atf2
			ENSRNOG00000005642	-0.514101	Frs2																													ENSRNOG00000060687	0.593477	Slc24a3
			ENSRNOG00000030983	-0.514236	B3galt5																													ENSRNOG00000002595	0.593464	Dpp10
			ENSRNOG00000010682	-0.514372	Clcn3																													ENSRNOG00000043037	0.592744	Zfp770
			ENSRNOG00000007733	-0.514779	Arhgef9																													ENSRNOG00000033064	0.592528	Edil3
			ENSRNOG00000016671	-0.514909	Dtna																													ENSRNOG00000001773	0.592484	Senp2
			ENSRNOG00000000368	-0.514985	Grik2																													ENSRNOG00000003031	0.592187	Atp2b4
			ENSRNOG00000005703	-0.515164	Arfgef1																													ENSRNOG00000020778	0.591949	Chrnb2
			ENSRNOG00000004676	-0.515617	Pak3																													ENSRNOG00000012333	0.591771	Kbtbd11
			ENSRNOG00000006864	-0.516936	Scaper																													ENSRNOG00000003533	0.5917	Clcn4
			ENSRNOG00000002932	-0.51737	Wdr19																													ENSRNOG00000002246	0.591439	Slc30a9
			ENSRNOG00000001616	-0.518034	Senp7																													ENSRNOG00000014319	0.591394	Smchd1
			ENSRNOG00000026120	-0.518181	Fam8a1																													ENSRNOG00000014483	0.590646	Ino80
			ENSRNOG00000001747	-0.51861	Pak2																													ENSRNOG00000000547	0.590612	Tspyl4
			ENSRNOG00000001317	-0.518653	Zfp68																													ENSRNOG00000012196	0.590537	Asah2
			ENSRNOG00000009821	-0.518682	Slitrk3																													ENSRNOG00000010997	0.590376	Ednrb
			ENSRNOG00000002833	-0.51882	Gsk3b																													ENSRNOG00000018011	0.590279	Tasor2
			ENSRNOG00000008331	-0.519643	Washc4																													ENSRNOG00000012095	0.590153	Pkia
			ENSRNOG00000022305	-0.519775	Abcc1																													ENSRNOG00000016963	0.590085	Trip12
			ENSRNOG00000009754	-0.519822	Nampt																													ENSRNOG00000001682	0.589908	Ttc3
			ENSRNOG00000054212	-0.519975	Pde1a																													ENSRNOG00000005711	0.589115	Ptprd
			ENSRNOG00000060129	-0.519976	Zfp655																													ENSRNOG00000007575	0.58874	Plppr1
			ENSRNOG00000036742	-0.520534	Uqcrc2																													ENSRNOG00000004269	0.588464	Myt1l
			ENSRNOG00000045637	-0.521137	Rnf14																													ENSRNOG00000004362	0.58845	Rps6ka5
			ENSRNOG00000002832	-0.521164	Slc16a2																													ENSRNOG00000054891	0.58782	Cnot6
			ENSRNOG00000019697	-0.521465	Ankrd28																													ENSRNOG00000006726	0.587639	Zfp9
			ENSRNOG00000023337	-0.521493	Sema3a																													ENSRNOG00000052444	0.587417	Samd9
			ENSRNOG00000005479	-0.521672	Slc1a2																													ENSRNOG00000011391	0.587277	Rbsn
			ENSRNOG00000016963	-0.521703	Trip12																													ENSRNOG00000031934	0.587193	Enah
			ENSRNOG00000012333	-0.521771	Kbtbd11																													ENSRNOG00000020119	0.586829	Pcdhac2
			ENSRNOG00000054891	-0.521894	Cnot6																													ENSRNOG00000008570	0.586754	Cadps
			ENSRNOG00000049302	-0.522066	Chd9																													ENSRNOG00000032922	0.586368	Dclk1
			ENSRNOG00000032492	-0.522622	Usp22																													ENSRNOG00000005375	0.585767	RGD1564053
			ENSRNOG00000011622	-0.522681	Echdc1																													ENSRNOG00000011882	0.584271	Gab2
			ENSRNOG00000013030	-0.522789	Pip4k2b																													ENSRNOG00000004731	0.583189	Ano3
			ENSRNOG00000004956	-0.522883	Jade2																													ENSRNOG00000006905	0.582687	Hectd1
			ENSRNOG00000001117	-0.524453	Fbxl18																													ENSRNOG00000007377	0.582283	Slit3
			ENSRNOG00000012045	-0.524533	Adgrb3																													ENSRNOG00000008022	0.580805	Apaf1
			ENSRNOG00000022929	-0.525066	Mtmr12																													ENSRNOG00000011070	0.580623	Gnb4
			ENSRNOG00000001658	-0.525261	Kcnj6																													ENSRNOG00000043102	0.580528	Bahcc1
			ENSRNOG00000039862	-0.525264	Cldn12																													ENSRNOG00000036592	0.580252	Zfp518a
			ENSRNOG00000049378	-0.525385	Dennd5b																													ENSRNOG00000002433	0.57979	G3bp2
			ENSRNOG00000029614	-0.525404	Robo1																													ENSRNOG00000017791	0.579615	Arhgap12
			ENSRNOG00000033940	-0.525952	Adgrl4																													ENSRNOG00000020479	0.579468	Pik3c2a
			ENSRNOG00000046242	-0.526768	Klf7																													ENSRNOG00000011015	0.579064	Hivep2
			ENSRNOG00000005291	-0.526769	Slc38a1																													ENSRNOG00000006278	0.578991	Tspyl5
			ENSRNOG00000060687	-0.526808	Slc24a3																													ENSRNOG00000025269	0.578823	Slc25a44
			ENSRNOG00000005271	-0.526891	Rapgef5																													ENSRNOG00000007430	0.578595	Slx4ip
			ENSRNOG00000015576	-0.527871	Hsdl1																													ENSRNOG00000006462	0.578399	Ero1a
			ENSRNOG00000011358	-0.528086	Hipk3																													ENSRNOG00000042283	0.578267	Zfp267
			ENSRNOG00000008447	-0.528988	Tmem132d																													ENSRNOG00000030771	0.578173	Dgkb
			ENSRNOG00000005335	-0.529094	Galnt13																													ENSRNOG00000011160	0.577335	Sv2b
			ENSRNOG00000051889	-0.529215	Usp34																													ENSRNOG00000004737	0.576521	Cd48
			ENSRNOG00000010447	-0.529449	Tmod2																													ENSRNOG00000004677	0.576495	Zeb2
			ENSRNOG00000059492	-0.529538	Zfp160																													ENSRNOG00000003590	0.576093	Tom1l2
			ENSRNOG00000025079	-0.529868	Fam126b																													ENSRNOG00000026649	0.575844	Dnmt3a
			ENSRNOG00000007030	-0.529892	Epha7																													ENSRNOG00000002746	0.575755	Fstl1
			ENSRNOG00000024964	-0.530237	Nufip2																													ENSRNOG00000008870	0.575719	Atf7ip
			ENSRNOG00000049768	-0.530601	Adcy9																													ENSRNOG00000015619	0.575443	Agfg1
			ENSRNOG00000019319	-0.530629	Fchsd2																													ENSRNOG00000016047	0.5753	Macf1
			ENSRNOG00000013411	-0.530764	Nup155																													ENSRNOG00000005814	0.575253	NEWGENE_1582771
			ENSRNOG00000016183	-0.530847	Ipp																													ENSRNOG00000005703	0.575164	Arfgef1
			ENSRNOG00000028227	-0.531538	Pbrm1																													ENSRNOG00000007947	0.57499	Fam13a
			ENSRNOG00000023809	-0.532379	Opcml																													ENSRNOG00000013121	0.574965	Mier3
			ENSRNOG00000012455	-0.533372	Tardbp																													ENSRNOG00000010396	0.574384	Eya3
			ENSRNOG00000003359	-0.533446	Ogt																													ENSRNOG00000003357	0.573742	Col3a1
			ENSRNOG00000029598	-0.533489	Robo2																													ENSRNOG00000003834	0.573374	Map2k4
			ENSRNOG00000002790	-0.533946	Abcb7																													ENSRNOG00000056106	0.573312	Dip2b
			ENSRNOG00000047453	-0.534185	Casd1																													ENSRNOG00000007485	0.572859	Arfgef2
			ENSRNOG00000018804	-0.534226	Ripor2																													ENSRNOG00000048577	0.572502	Zfp955a
			ENSRNOG00000018885	-0.535303	Zfp60																													ENSRNOG00000057626	0.572502	Pgd
			ENSRNOG00000017443	-0.535592	Tmem87b																													ENSRNOG00000011854	0.572145	Dennd11
			ENSRNOG00000015158	-0.535745	Pikfyve																													ENSRNOG00000027849	0.572084	Wipf2
			ENSRNOG00000007054	-0.535753	Dhx33																													ENSRNOG00000011859	0.571875	Eif5a2
			ENSRNOG00000008169	-0.535782	Slc24a2																													ENSRNOG00000021472	0.571739	Ermn
			ENSRNOG00000008872	-0.535865	Tmem68																													ENSRNOG00000011000	0.57155	Rims1
			ENSRNOG00000000412	-0.535939	Slc35f1																													ENSRNOG00000008652	0.571501	Phip
			ENSRNOG00000043006	-0.535981	Epm2aip1																													ENSRNOG00000015813	0.571412	Ubr2
			ENSRNOG00000011470	-0.53617	Tsc1																													ENSRNOG00000005215	0.571215	Klhl4
			ENSRNOG00000009432	-0.536348	Eif2s1																													ENSRNOG00000004033	0.570877	Sema6a
			ENSRNOG00000003723	-0.536879	Wdr26																													ENSRNOG00000013411	0.570305	Nup155
			ENSRNOG00000015202	-0.537462	Dnajc5																													ENSRNOG00000007057	0.570196	Csmd2
			ENSRNOG00000016207	-0.538351	Galnt1																													ENSRNOG00000014096	0.569838	Nr3c1
			ENSRNOG00000058316	-0.538944	Mospd1																													ENSRNOG00000011829	0.569747	Rpgrip1l
			ENSRNOG00000016429	-0.538955	Grm5																													ENSRNOG00000011511	0.569408	Stk24
			ENSRNOG00000016245	-0.540472	Neto2																													ENSRNOG00000006030	0.56932	Ptprz1
			ENSRNOG00000013121	-0.540706	Mier3																													ENSRNOG00000002338	0.569168	Dgke
			ENSRNOG00000022720	-0.540754	Usp37																													ENSRNOG00000002336	0.568936	Gabra4
			ENSRNOG00000003840	-0.540879	Slit2																													ENSRNOG00000011216	0.568722	Tbl1xr1
			ENSRNOG00000047002	-0.541328	Fstl5																													ENSRNOG00000019450	0.568577	Etf1
			ENSRNOG00000000886	-0.541763	Caln1																													ENSRNOG00000010037	0.568362	Epb41
			ENSRNOG00000057622	-0.541817	Rbm41																													ENSRNOG00000000942	0.568143	Pan3
			ENSRNOG00000011160	-0.542237	Sv2b																													ENSRNOG00000020372	0.568062	Hdac4
			ENSRNOG00000010299	-0.543031	Eps15																													ENSRNOG00000038044	0.567464	Tsc22d2
			ENSRNOG00000012067	-0.54324	Fam111a																													ENSRNOG00000004353	0.567236	Ppfia2
			ENSRNOG00000007419	-0.543609	Pank3																													ENSRNOG00000001911	0.567218	Map6d1
			ENSRNOG00000061121	-0.543723	Wdfy3																													ENSRNOG00000011425	0.567093	Ptpn3
			ENSRNOG00000013305	-0.543957	Atp2c1																													ENSRNOG00000007271	0.566831	Map3k9
			ENSRNOG00000043223	-0.544058	Zfp949																													ENSRNOG00000008734	0.566446	Zmym2
			ENSRNOG00000010440	-0.544418	Gnal																													ENSRNOG00000002710	0.566389	Cnst
			ENSRNOG00000013491	-0.544823	Setx																													ENSRNOG00000001662	0.566241	Dyrk1a
			ENSRNOG00000003003	-0.545421	Tbc1d19																													ENSRNOG00000023079	0.566191	Nras
			ENSRNOG00000017318	-0.546098	Zfp322a																													ENSRNOG00000022929	0.565761	Mtmr12
			ENSRNOG00000031995	-0.54828	Smim15																													ENSRNOG00000023176	0.564135	Kidins220
			ENSRNOG00000016767	-0.548447	Ggps1																													ENSRNOG00000060542	0.564124	Mid2
			ENSRNOG00000059589	-0.548632	Lmbr1																													ENSRNOG00000011697	0.563972	Zfp827
			ENSRNOG00000051756	-0.549184	Zfp62																													ENSRNOG00000000593	0.563778	Rev3l
			ENSRNOG00000026704	-0.549265	Drp2																													ENSRNOG00000026705	0.563514	Dgki
			ENSRNOG00000010731	-0.549522	Gpm6a																													ENSRNOG00000047453	0.563455	Casd1
			ENSRNOG00000011562	-0.549565	Slitrk2																													ENSRNOG00000002294	0.563299	Snx29
			ENSRNOG00000061073	-0.549641	Zfp275																													ENSRNOG00000007681	0.563296	Brd3
			ENSRNOG00000003749	-0.549986	Xk																													ENSRNOG00000014450	0.563169	Shprh
			ENSRNOG00000043085	-0.550086	Clstn2																													ENSRNOG00000011491	0.563077	Dnajc13
			ENSRNOG00000004160	-0.550423	Prps2																													ENSRNOG00000018526	0.562036	Dlg4
			ENSRNOG00000011739	-0.550458	Dennd4a																													ENSRNOG00000016388	0.560817	Sphkap
			ENSRNOG00000008314	-0.550459	Orc3																													ENSRNOG00000048441	0.560616	Wdr82
			ENSRNOG00000008932	-0.551124	Ncapd3																													ENSRNOG00000000618	0.559411	Mdga2
			ENSRNOG00000004423	-0.551213	Zbtb18																													ENSRNOG00000005263	0.558879	Scaf11
			ENSRNOG00000032391	-0.551505	Esyt2																													ENSRNOG00000020261	0.558746	Fam53c
			ENSRNOG00000052405	-0.551842	Cdh4																													ENSRNOG00000028872	0.558228	Rai14
			ENSRNOG00000007575	-0.55188	Plppr1																													ENSRNOG00000053635	0.557934	Zkscan8
			ENSRNOG00000054809	-0.552229	AABR07026032.1																													ENSRNOG00000011254	0.557834	Fam76a
			ENSRNOG00000049115	-0.552453	Ccr5																													ENSRNOG00000009372	0.557769	Tacr3
			ENSRNOG00000011148	-0.552555	Ssr3																													ENSRNOG00000025372	0.557466	Glce
			ENSRNOG00000042951	-0.552695	Xrn1																													ENSRNOG00000010104	0.55722	Pofut1
			ENSRNOG00000037687	-0.552821	Rspo2																													ENSRNOG00000016725	0.556822	Elp1
			ENSRNOG00000014980	-0.552919	Mob4																													ENSRNOG00000020297	0.556721	Gon4l
			ENSRNOG00000018712	-0.553375	Camk2a																													ENSRNOG00000008625	0.556665	Rimkla
			ENSRNOG00000046256	-0.553484	Ralgapa1																													ENSRNOG00000047218	0.556484	Clic5
			ENSRNOG00000060946	-0.553855	Cask																													ENSRNOG00000056643	0.556254	Cdh8
			ENSRNOG00000000042	-0.554003	Xpr1																													ENSRNOG00000023053	0.555812	Ice1
			ENSRNOG00000008616	-0.554088	Ubr3																													ENSRNOG00000018231	0.555423	Nacc2
			ENSRNOG00000013587	-0.554122	Fam135a																													ENSRNOG00000002254	0.555135	Tmem33
			ENSRNOG00000046566	-0.554159	Tub																													ENSRNOG00000051756	0.554845	Zfp62
			ENSRNOG00000047137	-0.555068	Erbin																													ENSRNOG00000006000	0.554832	Cdk12
			ENSRNOG00000021441	-0.555354	Reln																													ENSRNOG00000002349	0.554557	Gabra2
			ENSRNOG00000009795	-0.555507	Nfib																													ENSRNOG00000030954	0.554537	Fat1
			ENSRNOG00000001844	-0.555908	Klhl42																													ENSRNOG00000042980	0.554185	Adam19
			ENSRNOG00000050562	-0.556841	Zfp449																													ENSRNOG00000009264	0.552889	Erc1
			ENSRNOG00000025791	-0.557548	Dync1li2																													ENSRNOG00000005196	0.552543	Slc12a6
			ENSRNOG00000010063	-0.559081	Htr2a																													ENSRNOG00000001456	0.552147	Nup153
			ENSRNOG00000013314	-0.559111	Avl9																													ENSRNOG00000009110	0.55186	Psen1
			ENSRNOG00000058050	-0.559726	Bclaf1																													ENSRNOG00000037604	0.551097	Ascc3
			ENSRNOG00000007644	-0.559833	Mbtps2																													ENSRNOG00000002823	0.55093	Mapk9
			ENSRNOG00000003853	-0.560088	Scoc																													ENSRNOG00000007419	0.550528	Pank3
			ENSRNOG00000010396	-0.560559	Eya3																													ENSRNOG00000022593	0.550285	Pdpr
			ENSRNOG00000048577	-0.561606	Zfp955a																													ENSRNOG00000018166	0.550226	Prkab2
			ENSRNOG00000060542	-0.562264	Mid2																													ENSRNOG00000003251	0.549976	B3galt2
			ENSRNOG00000046327	-0.562303	Rbpj																													ENSRNOG00000018141	0.549515	RGD1307443
			ENSRNOG00000011829	-0.562672	Rpgrip1l																													ENSRNOG00000007834	0.549447	Cand1
			ENSRNOG00000007090	-0.562747	Cacna1c																													ENSRNOG00000045639	0.548963	RGD1560883
			ENSRNOG00000009533	-0.563315	Erich3																													ENSRNOG00000054257	0.548841	Adam10
			ENSRNOG00000024757	-0.563859	Endod1																													ENSRNOG00000050321	0.548732	Zzz3
			ENSRNOG00000060410	-0.564303	Pcdh1																													ENSRNOG00000019979	0.548693	B3galt6
			ENSRNOG00000005331	-0.564688	Vapb																													ENSRNOG00000003241	0.548449	Gabrg2
			ENSRNOG00000046023	-0.565031	Exoc4																													ENSRNOG00000010084	0.548444	Ythdf3
			ENSRNOG00000004185	-0.565367	Mon2																													ENSRNOG00000013321	0.548436	Dock11
			ENSRNOG00000017265	-0.565512	Tmem131																													ENSRNOG00000018160	0.547466	Zswim5
			ENSRNOG00000061262	-0.565658	Huwe1																													ENSRNOG00000004377	0.546983	Lpin1
			ENSRNOG00000024657	-0.565682	Mfsd4a																													ENSRNOG00000012061	0.546611	Prkcb
			ENSRNOG00000036660	-0.565808	Fn3krp																													ENSRNOG00000055567	0.545377	Fmnl2
			ENSRNOG00000016388	-0.566143	Sphkap																													ENSRNOG00000011739	0.545267	Dennd4a
			ENSRNOG00000062231	-0.56695	FAM120C																													ENSRNOG00000012442	0.545156	Cemip
			ENSRNOG00000014478	-0.569039	Fndc3a																													ENSRNOG00000010584	0.545146	Tmem123
			ENSRNOG00000025151	-0.569209	Ildr2																													ENSRNOG00000025791	0.544969	Dync1li2
			ENSRNOG00000050343	-0.569226	Jmy																													ENSRNOG00000012055	0.544842	Man2a2
			ENSRNOG00000011066	-0.569582	Marchf6																													ENSRNOG00000054603	0.544658	Pacsin1
			ENSRNOG00000010150	-0.569806	Strbp																													ENSRNOG00000000145	0.544522	Pik3r3
			ENSRNOG00000005519	-0.570588	Grm3																													ENSRNOG00000024127	0.544063	Atp13a5
			ENSRNOG00000060010	-0.570677	Ss18l1																													ENSRNOG00000015576	0.543731	Hsdl1
			ENSRNOG00000013312	-0.570862	Kcnt2																													ENSRNOG00000023496	0.543584	Fam189a1
			ENSRNOG00000020689	-0.57102	Cpeb3																													ENSRNOG00000018803	0.542882	Mrtfa
			ENSRNOG00000007839	-0.571338	Slc16a7																													ENSRNOG00000021581	0.541752	Rapgef2
			ENSRNOG00000016213	-0.571692	Ssbp2																													ENSRNOG00000032307	0.54145	Dsel
			ENSRNOG00000012841	-0.57286	Alg11																													ENSRNOG00000051889	0.541257	Usp34
			ENSRNOG00000005818	-0.572884	Elapor2																													ENSRNOG00000009821	0.541221	Slitrk3
			ENSRNOG00000036913	-0.57301	Resf1																													ENSRNOG00000004951	0.541072	Kif16b
			ENSRNOG00000009894	-0.573228	Vps50																													ENSRNOG00000005916	0.540838	Ppm1a
			ENSRNOG00000012603	-0.573326	Sestd1																													ENSRNOG00000001111	0.540639	Brca2
			ENSRNOG00000011980	-0.573643	Lrrc7																													ENSRNOG00000057416	0.540479	Zfp763
			ENSRNOG00000049361	-0.574951	Gas7																													ENSRNOG00000053203	0.540289	Mical3
			ENSRNOG00000032576	-0.575289	Nlgn1																													ENSRNOG00000018960	0.540059	Syne1
			ENSRNOG00000053859	-0.575439	Ranbp6																													ENSRNOG00000046675	0.539963	Gpbp1l2
			ENSRNOG00000008598	-0.575836	Btbd7																													ENSRNOG00000023383	0.539962	Ddx3x
			ENSRNOG00000006338	-0.57612	Lrp6																													ENSRNOG00000042276	0.539782	Trappc2
			ENSRNOG00000010637	-0.576206	Tbc1d5																													ENSRNOG00000011024	0.539745	Zdhhc20
			ENSRNOG00000018166	-0.577525	Prkab2																													ENSRNOG00000016302	0.539326	Cnnm1
			ENSRNOG00000051965	-0.577916	Smad4																													ENSRNOG00000004680	0.538759	Kif5c
			ENSRNOG00000018226	-0.578476	Zcchc14																													ENSRNOG00000009815	0.538544	Pnma2
			ENSRNOG00000007038	-0.578533	Cntn5																													ENSRNOG00000001992	0.538423	Atp6v1a
			ENSRNOG00000001682	-0.578655	Ttc3																													ENSRNOG00000012767	0.538386	Micu3
			ENSRNOG00000056643	-0.578848	Cdh8																													ENSRNOG00000004290	0.537659	Grb10
			ENSRNOG00000006509	-0.57924	Srgap3																													ENSRNOG00000023312	0.537628	Lonrf2
			ENSRNOG00000006357	-0.579858	Sgip1																													ENSRNOG00000024657	0.537103	Mfsd4a
			ENSRNOG00000008423	-0.580367	Gpr22																													ENSRNOG00000017078	0.536716	Selenon
			ENSRNOG00000002319	-0.581128	Tsn																													ENSRNOG00000002039	0.535748	Evi5
			ENSRNOG00000023993	-0.581458	Kif1a																													ENSRNOG00000017608	0.534332	C2cd3
			ENSRNOG00000004249	-0.582253	Tlr7																													ENSRNOG00000006718	0.534312	Rbm33
			ENSRNOG00000010768	-0.582312	Kpna4																													ENSRNOG00000045816	0.53418	Gria1
			ENSRNOG00000019105	-0.582463	Dpp8																													ENSRNOG00000000091	0.534179	Smad9
			ENSRNOG00000034272	-0.582556	Pias1																													ENSRNOG00000005470	0.534024	Atxn3
			ENSRNOG00000024101	-0.583503	Phkb																													ENSRNOG00000045740	0.533782	Tmx3
			ENSRNOG00000037428	-0.58355	Zfp605																													ENSRNOG00000050220	0.533723	Nrxn1
			ENSRNOG00000032307	-0.583778	Dsel																													ENSRNOG00000032576	0.532581	Nlgn1
			ENSRNOG00000011216	-0.584584	Tbl1xr1																													ENSRNOG00000046741	0.532569	Itsn2
			ENSRNOG00000014007	-0.584898	Gfod1																													ENSRNOG00000005502	0.532163	Ankib1
			ENSRNOG00000008734	-0.585382	Zmym2																													ENSRNOG00000004524	0.531647	Desi2
			ENSRNOG00000003614	-0.585397	Mgat5																													ENSRNOG00000042560	0.53138	Bag4
			ENSRNOG00000012271	-0.586325	Cnot1																													ENSRNOG00000055365	0.531223	Edem1
			ENSRNOG00000004057	-0.587005	Ccdc88a																													ENSRNOG00000047133	0.530859	Jrkl
			ENSRNOG00000003834	-0.587233	Map2k4																													ENSRNOG00000023579	0.530535	Tet2
			ENSRNOG00000000495	-0.587332	Uhrf1bp1																													ENSRNOG00000059243	0.530446	AABR07051787.1
			ENSRNOG00000036592	-0.587788	Zfp518a																													ENSRNOG00000061073	0.530235	Zfp275
			ENSRNOG00000005292	-0.588286	Trip11																													ENSRNOG00000017408	0.530226	Fhip1b
			ENSRNOG00000002318	-0.589609	Limch1																													ENSRNOG00000025793	0.52991	Usp31
			ENSRNOG00000002175	-0.590042	Clock																													ENSRNOG00000060479	0.529836	Sp3
			ENSRNOG00000007440	-0.590537	Dzank1																													ENSRNOG00000010260	0.529547	Dixdc1
			ENSRNOG00000004186	-0.591309	Snx13																													ENSRNOG00000024039	0.529523	Serinc5
			ENSRNOG00000013281	-0.591643	Mib1																													ENSRNOG00000010183	0.52907	Gask1b
			ENSRNOG00000001854	-0.592915	Tmtc1																													ENSRNOG00000018123	0.528803	Ccny
			ENSRNOG00000047198	-0.593358	Tatdn1																													ENSRNOG00000025394	0.528741	Tanc1
			ENSRNOG00000010584	-0.59338	Tmem123																													ENSRNOG00000022778	0.528175	Pphln1
			ENSRNOG00000023383	-0.59374	Ddx3x																													ENSRNOG00000012841	0.528079	Alg11
			ENSRNOG00000017434	-0.593761	Mgat3																													ENSRNOG00000002327	0.527657	Gabrb1
			ENSRNOG00000006144	-0.594587	Cntn3																													ENSRNOG00000009856	0.527346	Sypl1
			ENSRNOG00000007430	-0.594749	Slx4ip																													ENSRNOG00000017431	0.527027	RGD1304884
			ENSRNOG00000045639	-0.594908	RGD1560883																													ENSRNOG00000002940	0.526815	Ankrd17
			ENSRNOG00000021931	-0.595241	Uba6																													ENSRNOG00000007253	0.526481	Cbll1
			ENSRNOG00000006729	-0.595561	Slc24a4																													ENSRNOG00000012826	0.52624	Creb3l2
			ENSRNOG00000029205	-0.595969	Zfp354c																													ENSRNOG00000056837	0.526202	Abr
			ENSRNOG00000011132	-0.597325	D430041D05Rik																													ENSRNOG00000009152	0.526122	Caprin1
			ENSRNOG00000016108	-0.598118	Phlpp2																													ENSRNOG00000019099	0.525465	AABR07054578.1
			ENSRNOG00000018011	-0.598147	Tasor2																													ENSRNOG00000008678	0.524785	Antxr1
			ENSRNOG00000020353	-0.598362	Sh3pxd2a																													ENSRNOG00000005697	0.524579	Slc6a11
			ENSRNOG00000003803	-0.598701	Zdhhc17																													ENSRNOG00000023021	0.524453	Msl2
			ENSRNOG00000032471	-0.598779	Asb3																													ENSRNOG00000002461	0.524439	Nid1
			ENSRNOG00000018873	-0.598984	Fam168a																													ENSRNOG00000021262	0.523902	Slc23a2
			ENSRNOG00000001766	-0.599255	Tfrc																													ENSRNOG00000015353	0.523085	Prss12
			ENSRNOG00000020386	-0.599509	Ash1l																													ENSRNOG00000002969	0.522975	Itpkb
			ENSRNOG00000038212	-0.599564	Socs6																													ENSRNOG00000016245	0.522275	Neto2
			ENSRNOG00000004923	-0.59959	Map4k5																													ENSRNOG00000036813	0.521633	Ndrg3
			ENSRNOG00000002039	-0.600182	Evi5																													ENSRNOG00000057569	0.52124	Ahnak
			ENSRNOG00000001793	-0.60128	Heg1																													ENSRNOG00000048891	0.521068	Prr14l
			ENSRNOG00000010515	-0.601623	Trim59																													ENSRNOG00000011879	0.521049	Nfat5
			ENSRNOG00000053753	-0.601759	AABR07070307.1																													ENSRNOG00000007014	0.520872	Cnksr2
			ENSRNOG00000033169	-0.602217	Cpeb4																													ENSRNOG00000002506	0.520835	Cdkl2
			ENSRNOG00000004810	-0.602287	Plcb1																													ENSRNOG00000010361	0.51926	Kif3b
			ENSRNOG00000026833	-0.602475	Ube4a																													ENSRNOG00000024870	0.518813	Anks1b
			ENSRNOG00000014285	-0.603386	Ssh2																													ENSRNOG00000011720	0.518719	L3mbtl3
			ENSRNOG00000006582	-0.603727	Aptx																													ENSRNOG00000003997	0.518672	Pld5
			ENSRNOG00000016396	-0.60425	Fbxo11																													ENSRNOG00000003897	0.518204	Col1a1
			ENSRNOG00000015903	-0.6045	Add2																													ENSRNOG00000002135	0.517968	Sgcb
			ENSRNOG00000030719	-0.604537	Csmd1																													ENSRNOG00000014836	0.5176	Ralgapb
			ENSRNOG00000029986	-0.604837	Insr																													ENSRNOG00000007088	0.517555	Xpot
			ENSRNOG00000037165	-0.605082	Nipal3																													ENSRNOG00000034233	0.517118	Fyttd1
			ENSRNOG00000013963	-0.605186	Il6st																													ENSRNOG00000060407	0.516794	Cacna1i
			ENSRNOG00000032048	-0.606022	Zfp462																													ENSRNOG00000004959	0.516746	Actr2
			ENSRNOG00000027447	-0.606301	Stam2																													ENSRNOG00000002585	0.51627	Cul4b
			ENSRNOG00000017882	-0.606809	Camk1d																													ENSRNOG00000005281	0.516035	Stx16
			ENSRNOG00000000618	-0.607279	Mdga2																													ENSRNOG00000005021	0.515407	Orc4
			ENSRNOG00000016186	-0.607405	Zfp709																													ENSRNOG00000006328	0.514803	Wwp1
			ENSRNOG00000014509	-0.60966	Sacs																													ENSRNOG00000010008	0.514591	Polr3a
			ENSRNOG00000000091	-0.61018	Smad9																													ENSRNOG00000005018	0.513805	Scn2a
			ENSRNOG00000010124	-0.61097	Trim2																													ENSRNOG00000032700	0.513793	Zbtb34
			ENSRNOG00000009995	-0.611193	Rapgef6																													ENSRNOG00000053599	0.513668	Pogz
			ENSRNOG00000001807	-0.611904	Sspn																													ENSRNOG00000011454	0.51362	Tbck
			ENSRNOG00000052572	-0.612359	Aff2																													ENSRNOG00000017925	0.513312	Gapvd1
			ENSRNOG00000011171	-0.612407	Rims3																													ENSRNOG00000022720	0.512691	Usp37
			ENSRNOG00000006797	-0.612968	Zfp280c																													ENSRNOG00000010427	0.512397	Ipo7
			ENSRNOG00000004162	-0.614067	Pfkfb2																													ENSRNOG00000010888	0.511783	Ankrd33b
			ENSRNOG00000001465	-0.614228	Ids																													ENSRNOG00000050714	0.511031	Islr2
			ENSRNOG00000037207	-0.614268	Ubr1																													ENSRNOG00000007106	0.510894	Sos1
			ENSRNOG00000011652	-0.61427	Sppl2a																													ENSRNOG00000008423	0.510834	Gpr22
			ENSRNOG00000039241	-0.615385	Ythdc2																													ENSRNOG00000009819	0.510613	Vezf1
			ENSRNOG00000018373	-0.61593	Tln2																													ENSRNOG00000002091	0.510432	Gtf3c3
			ENSRNOG00000002595	-0.616018	Dpp10																													ENSRNOG00000016054	0.510386	Tab2
			ENSRNOG00000004736	-0.61895	Ralgps2																													ENSRNOG00000001632	0.509651	Brwd1
			ENSRNOG00000015553	-0.618958	Gatad2b																													ENSRNOG00000009997	0.509574	Erap1
			ENSRNOG00000018477	-0.619439	Otud4																													ENSRNOG00000032070	0.508942	Dync2h1
			ENSRNOG00000005904	-0.61971	Cdc27																													ENSRNOG00000031031	0.508717	Zfp292
			ENSRNOG00000013397	-0.620097	Foxo1																													ENSRNOG00000005652	0.508696	Cntn4
			ENSRNOG00000004688	-0.620544	Rbfox2																													ENSRNOG00000007518	0.506776	Nckap1
			ENSRNOG00000014090	-0.620583	Retsat																													ENSRNOG00000025496	0.506726	Usp7
			ENSRNOG00000005578	-0.620759	Zbtb44																													ENSRNOG00000024101	0.506607	Phkb
			ENSRNOG00000006636	-0.621596	Otud6b																													ENSRNOG00000027193	0.5064	AABR07051376.1
			ENSRNOG00000015271	-0.621965	Zfp418																													ENSRNOG00000005736	0.506073	Eif1ax
			ENSRNOG00000015088	-0.622504	Prune2																													ENSRNOG00000002609	0.506068	Ero1b
			ENSRNOG00000018526	-0.623135	Dlg4																													ENSRNOG00000014323	0.505375	Extl2
			ENSRNOG00000012424	-0.623203	Adam23																													ENSRNOG00000004026	0.505146	Atp2b1
			ENSRNOG00000026044	-0.62337	Prrg1																													ENSRNOG00000009585	0.503919	Tcf20
			ENSRNOG00000016446	-0.624931	Gpr45																													ENSRNOG00000005730	0.503886	Pcmtd1
			ENSRNOG00000012122	-0.625632	Clvs2																													ENSRNOG00000006816	0.503834	Ubr5
			ENSRNOG00000020702	-0.625864	Cyb561a3																													ENSRNOG00000007515	0.503531	Kif3a
			ENSRNOG00000011254	-0.625913	Fam76a																													ENSRNOG00000018205	0.503353	Ttl
			ENSRNOG00000020723	-0.626837	Pten																													ENSRNOG00000013248	0.502822	Wwc2
			ENSRNOG00000009997	-0.627336	Erap1																													ENSRNOG00000052405	0.502336	Cdh4
			ENSRNOG00000049452	-0.627901	Nebl																													ENSRNOG00000047137	0.502305	Erbin
			ENSRNOG00000008924	-0.62995	Arhgef12																													ENSRNOG00000000105	0.502303	Cplx2
			ENSRNOG00000034116	-0.630321	Gk																													ENSRNOG00000027728	0.501972	Ibtk
			ENSRNOG00000026962	-0.630396	Osbpl8																													ENSRNOG00000018019	0.501713	Hspa12a
			ENSRNOG00000045738	-0.631575	Ak4																													ENSRNOG00000030572	0.50168	Smc5
			ENSRNOG00000020479	-0.633721	Pik3c2a																													ENSRNOG00000052887	0.501645	Dnajc6
			ENSRNOG00000002841	-0.634008	Cdc42bpa																													ENSRNOG00000025406	0.501531	Iqgap2
			ENSRNOG00000005369	-0.63429	Kcnj3																													ENSRNOG00000007202	0.501024	Sema3d
			ENSRNOG00000007506	-0.635966	Ndufaf4																													ENSRNOG00000020350	0.500949	Pacs1
			ENSRNOG00000059456	-0.638572	Grk3																													ENSRNOG00000008709	0.50089	Arhgap32
			ENSRNOG00000011625	-0.638736	Tnks																													ENSRNOG00000009945	0.500654	Pls1
			ENSRNOG00000014511	-0.639546	Alg10																													ENSRNOG00000013351	0.500503	Stxbp5
			ENSRNOG00000000299	-0.640104	Foxo3																													ENSRNOG00000002593	0.500389	Esrrg
			ENSRNOG00000007518	-0.640269	Nckap1																													ENSRNOG00000006534	0.500314	Crbn
			ENSRNOG00000002541	-0.640919	Pds5a																													ENSRNOG00000016483	0.50001	Myo16
			ENSRNOG00000013535	-0.640989	Cdh6																													ENSRNOG00000026248	0.499973	Nmt2
			ENSRNOG00000005307	-0.641533	Slc4a10																													ENSRNOG00000010514	0.499426	Cachd1
			ENSRNOG00000017491	-0.641819	Carf																													ENSRNOG00000018317	0.499227	Aak1
			ENSRNOG00000051837	-0.642083	Nwd2																													ENSRNOG00000002024	0.499104	Epha5
			ENSRNOG00000024479	-0.642609	Klhl34																													ENSRNOG00000016544	0.49905	Arhgef28
			ENSRNOG00000015621	-0.64321	Nsd3																													ENSRNOG00000033134	0.498151	Mef2c
			ENSRNOG00000018282	-0.643288	Gda																													ENSRNOG00000000823	0.497813	Gcc2
			ENSRNOG00000007099	-0.64432	S100pbp																													ENSRNOG00000001098	0.49769	Pds5b
			ENSRNOG00000026319	-0.645858	Akap9																													ENSRNOG00000054508	0.497586	Foxp2
			ENSRNOG00000032552	-0.64612	Zfp799																													ENSRNOG00000000129	0.497203	Phf24
			ENSRNOG00000013574	-0.646547	Appl1																													ENSRNOG00000018507	0.497184	Gfpt1
			ENSRNOG00000009478	-0.647268	RGD1359108																													ENSRNOG00000015237	0.497139	Gle1
			ENSRNOG00000013413	-0.648652	Rorb																													ENSRNOG00000000155	0.497075	Cog3
			ENSRNOG00000030840	-0.649711	Cadm2																													ENSRNOG00000051711	0.496483	Kpna1
			ENSRNOG00000052469	-0.650657	Bmpr1a																													ENSRNOG00000006144	0.496437	Cntn3
			ENSRNOG00000011675	-0.651067	Zfp40																													ENSRNOG00000045918	0.496151	Jarid2
			ENSRNOG00000042603	-0.651677	Ttc39b																													ENSRNOG00000051837	0.495888	Nwd2
			ENSRNOG00000026793	-0.651963	Nt5dc3																													ENSRNOG00000014997	0.495693	Igf2r
			ENSRNOG00000008425	-0.653553	Nav1																													ENSRNOG00000007331	0.49563	Rragd
			ENSRNOG00000008036	-0.654238	Dennd4c																													ENSRNOG00000005850	0.495598	Gdap1
			ENSRNOG00000005447	-0.654456	Ypel2																													ENSRNOG00000022894	0.494913	Bivm
			ENSRNOG00000056703	-0.654725	Atrx																													ENSRNOG00000017822	0.494497	Oga
			ENSRNOG00000000796	-0.654937	Ranbp2																													ENSRNOG00000011268	0.494425	Chd5
			ENSRNOG00000058030	-0.655193	Zfp229																													ENSRNOG00000002749	0.494373	Spag9
			ENSRNOG00000027606	-0.657812	Neurl1b																													ENSRNOG00000017969	0.494155	Olfm3
			ENSRNOG00000006569	-0.658111	Itgb8																													ENSRNOG00000003288	0.493719	Cacng5
			ENSRNOG00000054669	-0.658381	RGD1305110																													ENSRNOG00000009994	0.493052	Dlat
			ENSRNOG00000017707	-0.658489	Abi2																													ENSRNOG00000007400	0.492912	Srebf2
			ENSRNOG00000040242	-0.659298	Epm2a																													ENSRNOG00000002360	0.492644	Gabrg1
			ENSRNOG00000010853	-0.6593	Chrna7																													ENSRNOG00000058733	0.4924	Asap1
			ENSRNOG00000001544	-0.659659	Cyyr1																													ENSRNOG00000002708	0.491692	Phf8
			ENSRNOG00000056207	-0.660653	Capza2																													ENSRNOG00000010868	0.49169	Rims4
			ENSRNOG00000011285	-0.660669	Zdhhc22																													ENSRNOG00000018835	0.491689	Notch2
			ENSRNOG00000004519	-0.660828	Atg2b																													ENSRNOG00000032414	0.491145	Tmem161b
			ENSRNOG00000015567	-0.661753	Slc9a2																													ENSRNOG00000054809	0.490471	AABR07026032.1
			ENSRNOG00000023299	-0.662445	Hfm1																													ENSRNOG00000001982	0.49038	Cblb
			ENSRNOG00000007027	-0.663497	Hgf																													ENSRNOG00000013707	0.490157	Spata13
			ENSRNOG00000015440	-0.663599	Wrn																													ENSRNOG00000015528	0.489619	Pja2
			ENSRNOG00000028261	-0.664606	Tppp																													ENSRNOG00000048036	0.489203	Ncan
			ENSRNOG00000018012	-0.6653	Tulp4																													ENSRNOG00000009460	0.48885	Pdzd8
			ENSRNOG00000042536	-0.668162	Pde4d																													ENSRNOG00000012207	0.488514	Dst
			ENSRNOG00000014031	-0.66833	Esco1																													ENSRNOG00000003840	0.487725	Slit2
			ENSRNOG00000006178	-0.66966	Dync1h1																													ENSRNOG00000025624	0.486898	Arhgap20
			ENSRNOG00000017129	-0.669763	Ttll4																													ENSRNOG00000031440	0.486632	Nova1
			ENSRNOG00000026271	-0.669874	Tmem245																													ENSRNOG00000050317	0.486469	Uhrf1bp1l
			ENSRNOG00000015781	-0.670369	Ndst3																													ENSRNOG00000010169	0.486455	Atpaf1
			ENSRNOG00000013412	-0.670394	Creb1																													ENSRNOG00000034025	0.48604	Ptprj
			ENSRNOG00000015888	-0.671636	Larp4b																													ENSRNOG00000017428	0.485495	Map1b
			ENSRNOG00000013802	-0.671823	Slc25a36																													ENSRNOG00000015898	0.484757	Fer
			ENSRNOG00000009590	-0.671954	Stox2																													ENSRNOG00000013587	0.484624	Fam135a
			ENSRNOG00000013912	-0.673045	Slc30a7																													ENSRNOG00000012045	0.484575	Adgrb3
			ENSRNOG00000003261	-0.67352	Usp9x																													ENSRNOG00000021285	0.484539	Celsr1
			ENSRNOG00000054901	-0.673603	Rif1																													ENSRNOG00000045649	0.484233	Arrdc3
			ENSRNOG00000034177	-0.674776	Efna5																													ENSRNOG00000010188	0.483645	Satb2
			ENSRNOG00000013443	-0.674822	Tm9sf3																													ENSRNOG00000016984	0.483483	Atg13
			ENSRNOG00000057290	-0.675586	Tmem168																													ENSRNOG00000004415	0.483382	Togaram1
			ENSRNOG00000008885	-0.676303	Chst11																													ENSRNOG00000026679	0.483209	Scn4b
			ENSRNOG00000008173	-0.676729	Sesn3																													ENSRNOG00000051440	0.482967	Ppp1r12b
			ENSRNOG00000009466	-0.677469	Unc45b																													ENSRNOG00000042929	0.482485	Nos1ap
			ENSRNOG00000024019	-0.678497	Ccdc6																													ENSRNOG00000006864	0.481364	Scaper
			ENSRNOG00000058645	-0.678537	Tnc																													ENSRNOG00000037435	0.480959	Tmem196
			ENSRNOG00000008354	-0.679043	Slc9a8																													ENSRNOG00000005783	0.480819	Dlg5
			ENSRNOG00000007975	-0.680464	Ncoa2																													ENSRNOG00000004812	0.480708	Sema6d
			ENSRNOG00000018452	-0.681148	Unc13a																													ENSRNOG00000005175	0.480515	Sgpp1
			ENSRNOG00000012810	-0.681629	Rfesd																													ENSRNOG00000008688	0.480375	Usp45
			ENSRNOG00000034013	-0.681953	Acaca																													ENSRNOG00000018698	0.480224	Wac
			ENSRNOG00000051867	-0.681975	Zfp758																													ENSRNOG00000033202	0.480144	Fbxo41
			ENSRNOG00000012356	-0.682048	Slc36a1																													ENSRNOG00000003003	0.478617	Tbc1d19
			ENSRNOG00000004402	-0.682085	Lpgat1																													ENSRNOG00000014000	0.478418	Kif2a
			ENSRNOG00000004314	-0.682205	Ppm1h																													ENSRNOG00000014142	0.477959	Ogfrl1
			ENSRNOG00000009696	-0.683312	Mdm4																													ENSRNOG00000006426	0.477887	Syt1
			ENSRNOG00000011624	-0.683354	Eef1a2																													ENSRNOG00000048242	0.477549	Txlna
			ENSRNOG00000004783	-0.683385	Fam171b																													ENSRNOG00000032490	0.477297	Cdh7
			ENSRNOG00000030771	-0.684095	Dgkb																													ENSRNOG00000011073	0.476966	Htt
			ENSRNOG00000018657	-0.684977	Scrn3																													ENSRNOG00000010737	0.476719	Mbnl2
			ENSRNOG00000027857	-0.685193	Znhit3																													ENSRNOG00000058202	0.476553	Ppp2r2c
			ENSRNOG00000025115	-0.685277	Exph5																													ENSRNOG00000013147	0.475512	Cacna1d
			ENSRNOG00000003643	-0.686248	Tab3																													ENSRNOG00000018378	0.475485	Cacnb2
			ENSRNOG00000004823	-0.688632	Dock4																													ENSRNOG00000013507	0.475469	Selenot
			ENSRNOG00000000546	-0.688691	Nt5dc1																													ENSRNOG00000016645	0.474909	Sfmbt1
			ENSRNOG00000004978	-0.689112	Prkacb																													ENSRNOG00000025899	0.474737	Thada
			ENSRNOG00000002053	-0.690788	Fras1																													ENSRNOG00000014034	0.474563	Olfml2a
			ENSRNOG00000029184	-0.690938	Epha6																													ENSRNOG00000004560	0.474523	Cacna1b
			ENSRNOG00000062002	-0.691115	Kcna3																													ENSRNOG00000023202	0.474434	Usp15
			ENSRNOG00000011696	-0.691778	Lifr																													ENSRNOG00000012787	0.474283	Tmem164
			ENSRNOG00000025160	-0.691839	Tlcd4																													ENSRNOG00000006729	0.473993	Slc24a4
			ENSRNOG00000022711	-0.692639	Slco4c1																													ENSRNOG00000009894	0.47371	Vps50
			ENSRNOG00000003491	-0.694541	Prkca																													ENSRNOG00000014916	0.473225	Lats1
			ENSRNOG00000056374	-0.695684	AC097784.1																													ENSRNOG00000016833	0.472719	Ide
			ENSRNOG00000004912	-0.696327	Itgav																													ENSRNOG00000009104	0.472117	AABR07029605.1
			ENSRNOG00000001804	-0.696609	Itpr2																													ENSRNOG00000003374	0.472097	Ccdc85a
			ENSRNOG00000016921	-0.697443	Klhl11																													ENSRNOG00000013305	0.472086	Atp2c1
			ENSRNOG00000034037	-0.697911	Zfp266																													ENSRNOG00000018158	0.47165	Tmem181
			ENSRNOG00000010217	-0.698049	Prrc2b																													ENSRNOG00000002353	0.471322	Rab3gap2
			ENSRNOG00000014183	-0.699482	Gnaq																													ENSRNOG00000004263	0.471111	Ints7
			ENSRNOG00000000657	-0.699841	Nek7																													ENSRNOG00000018276	0.471095	Mgat4a
			ENSRNOG00000004937	-0.70024	Csmd3																													ENSRNOG00000010186	0.470868	Cdv3
			ENSRNOG00000011107	-0.70032	Pcsk1																													ENSRNOG00000052775	0.470832	RGD1305938
			ENSRNOG00000005730	-0.701862	Pcmtd1																													ENSRNOG00000024711	0.470416	Sdk2
			ENSRNOG00000014373	-0.702646	Trim66																													ENSRNOG00000030597	0.470258	Ankrd52
			ENSRNOG00000027309	-0.703272	AABR07026805.1																													ENSRNOG00000058643	0.470222	Zfp281
			ENSRNOG00000022635	-0.703289	Dlg2																													ENSRNOG00000010199	0.469999	Glrb
			ENSRNOG00000027833	-0.703839	Fnip2																													ENSRNOG00000013977	0.469644	Bzw1
			ENSRNOG00000047085	-0.704386	Lrrtm2																													ENSRNOG00000016779	0.469385	Fam120a
			ENSRNOG00000029608	-0.704979	Nkain2																													ENSRNOG00000002112	0.469117	Zfp644
			ENSRNOG00000009340	-0.705815	Zbtb6																													ENSRNOG00000030983	0.469079	B3galt5
			ENSRNOG00000034200	-0.706487	Atp8a1																													ENSRNOG00000022066	0.468844	Fam117b
			ENSRNOG00000004917	-0.707063	Rasal2																													ENSRNOG00000011058	0.468693	Utrn
			ENSRNOG00000042679	-0.708738	Lcor																													ENSRNOG00000047960	0.468558	Rab9b
			ENSRNOG00000057754	-0.708759	Tcf12																													ENSRNOG00000024492	0.468471	Ap1ar
			ENSRNOG00000011151	-0.709387	Tenm4																													ENSRNOG00000023951	0.468442	Tbc1d30
			ENSRNOG00000002075	-0.710112	Cnot6l																													ENSRNOG00000017610	0.468217	Nedd4l
			ENSRNOG00000018305	-0.710199	St8sia3																													ENSRNOG00000002755	0.467761	Pafah1b1
			ENSRNOG00000004516	-0.710411	Itgbl1																													ENSRNOG00000007735	0.467759	Pigm
			ENSRNOG00000026177	-0.711512	Mgam																													ENSRNOG00000006632	0.467597	Rps6ka3
			ENSRNOG00000056151	-0.711867	AABR07007642.1																													ENSRNOG00000004908	0.467488	Smc6
			ENSRNOG00000006174	-0.711899	Grid2																													ENSRNOG00000013389	0.46741	Rgs7bp
			ENSRNOG00000005191	-0.712983	Trim44																													ENSRNOG00000007990	0.46728	Adipor2
			ENSRNOG00000013729	-0.713033	RGD1306271																													ENSRNOG00000046252	0.467255	Tbl2
			ENSRNOG00000014096	-0.71312	Nr3c1																													ENSRNOG00000045844	0.466637	Impact
			ENSRNOG00000031997	-0.713316	Ttll7																													ENSRNOG00000003495	0.466126	Prpf8
			ENSRNOG00000028335	-0.713548	Fat4																													ENSRNOG00000014084	0.466081	Sp1
			ENSRNOG00000042860	-0.714021	Pappa2																													ENSRNOG00000016196	0.46604	Dlgap1
			ENSRNOG00000004841	-0.715044	Akap6																													ENSRNOG00000019150	0.465254	Polb
			ENSRNOG00000029071	-0.715125	Unc5c																													ENSRNOG00000005434	0.465058	Sptbn1
			ENSRNOG00000005723	-0.716116	Grin3a																													ENSRNOG00000016207	0.464647	Galnt1
			ENSRNOG00000043037	-0.716263	Zfp770																													ENSRNOG00000014901	0.464586	Uggt1
			ENSRNOG00000017963	-0.717809	Zfp875																													ENSRNOG00000052758	0.464346	Cyria
			ENSRNOG00000002336	-0.718396	Gabra4																													ENSRNOG00000005715	0.463563	Lgr4
			ENSRNOG00000008861	-0.718773	Cyld-ps1																													ENSRNOG00000011655	0.463562	Dcaf10
			ENSRNOG00000009145	-0.719158	Klf12																													ENSRNOG00000014691	0.463475	Ric3
			ENSRNOG00000007984	-0.719268	Amer1																													ENSRNOG00000013781	0.463205	Kcnq5
			ENSRNOG00000025372	-0.719829	Glce																													ENSRNOG00000010174	0.463177	Enpp4
			ENSRNOG00000015339	-0.720677	Shoc2																													ENSRNOG00000060793	0.463053	Eif2s3x
			ENSRNOG00000008223	-0.721721	Cnr1																													ENSRNOG00000025504	0.461759	Ankrd46
			ENSRNOG00000052444	-0.723147	Samd9																													ENSRNOG00000004962	0.461451	Prdm4
			ENSRNOG00000012386	-0.724866	Zbtb38																													ENSRNOG00000029980	0.461394	Zbtb16
			ENSRNOG00000021410	-0.725229	Negr1																													ENSRNOG00000017072	0.461282	Slc16a14
			ENSRNOG00000059243	-0.727651	AABR07051787.1																													ENSRNOG00000020430	0.460671	Wdr11
			ENSRNOG00000034269	-0.7288	ago3																													ENSRNOG00000060544	0.460597	Kdm5b
			ENSRNOG00000011009	-0.728932	Cmtm4																													ENSRNOG00000037483	0.460122	Ep400
			ENSRNOG00000009104	-0.729248	AABR07029605.1																													ENSRNOG00000010819	0.460011	Hspa4l
			ENSRNOG00000017060	-0.729927	Ryr2																													ENSRNOG00000031896	0.45981	Stt3a
			ENSRNOG00000006857	-0.731896	Ndnf																													ENSRNOG00000015508	0.459526	Relch
			ENSRNOG00000002369	-0.732372	Rgs8																													ENSRNOG00000052721	0.459452	Kdm6a
			ENSRNOG00000030131	-0.732589	Zscan30																													ENSRNOG00000019365	0.459368	Ablim3
			ENSRNOG00000038766	-0.732786	Atxn1l																													ENSRNOG00000006649	0.459253	Thrb
			ENSRNOG00000016029	-0.732877	Rb1																													ENSRNOG00000001989	0.4583	Alcam
			ENSRNOG00000033411	-0.733623	Usp12																													ENSRNOG00000007924	0.457469	Mios
			ENSRNOG00000000517	-0.734823	Kctd20																													ENSRNOG00000013288	0.45719	Xpo7
			ENSRNOG00000011908	-0.735077	Asxl2																													ENSRNOG00000006399	0.456982	Synj2bp
			ENSRNOG00000006642	-0.735175	Yipf6																													ENSRNOG00000029885	0.45682	Stag2
			ENSRNOG00000005985	-0.735437	Kcnma1																													ENSRNOG00000010137	0.455569	Xpo4
			ENSRNOG00000027191	-0.737267	Birc6																													ENSRNOG00000008741	0.455448	Camsap2
			ENSRNOG00000016208	-0.738042	Setbp1																													ENSRNOG00000008271	0.45532	Fam91a1
			ENSRNOG00000060437	-0.739419	AC239701.1																													ENSRNOG00000000368	0.455215	Grik2
			ENSRNOG00000033099	-0.740398	Dcc																													ENSRNOG00000003723	0.454879	Wdr26
			ENSRNOG00000002468	-0.740941	Tnr																													ENSRNOG00000002832	0.454487	Slc16a2
			ENSRNOG00000004572	-0.741595	Zfp472																													ENSRNOG00000027711	0.454382	Usp32
			ENSRNOG00000024832	-0.742168	Gpr158																													ENSRNOG00000001796	0.454272	Dgkg
			ENSRNOG00000017469	-0.744196	Anxa1																													ENSRNOG00000060665	0.45405	Afap1
			ENSRNOG00000015226	-0.744841	Man1a2																													ENSRNOG00000024120	0.45379	Rxfp1
			ENSRNOG00000055293	-0.745356	Ptprb																													ENSRNOG00000014664	0.453775	Virma
			ENSRNOG00000037435	-0.746705	Tmem196																													ENSRNOG00000060144	0.453736	Ankle2
			ENSRNOG00000057760	-0.749363	Stil																													ENSRNOG00000004657	0.453695	Sec23a
			ENSRNOG00000059491	-0.749455	Fgd4																													ENSRNOG00000023538	0.453458	Aldh5a1
			ENSRNOG00000003435	-0.749921	Mcf2																													ENSRNOG00000006334	0.453418	Txndc16
			ENSRNOG00000022938	-0.750798	Ap4e1																													ENSRNOG00000028649	0.453308	Tox3
			ENSRNOG00000024632	-0.751408	Atf6																													ENSRNOG00000022395	0.453291	Tnrc6c
			ENSRNOG00000003787	-0.752495	Lcorl																													ENSRNOG00000008209	0.453199	St3gal1
			ENSRNOG00000004731	-0.754084	Ano3																													ENSRNOG00000013287	0.453179	Sall2
			ENSRNOG00000052157	-0.754518	Nav3																													ENSRNOG00000014686	0.452695	Kcnd3
			ENSRNOG00000002414	-0.755029	Tfcp2l1																													ENSRNOG00000025076	0.452442	Ecpas
			ENSRNOG00000036911	-0.755362	Bicd1																													ENSRNOG00000015145	0.452271	Ppp6c
			ENSRNOG00000016677	-0.756433	Csnk1g3																													ENSRNOG00000010063	0.451273	Htr2a
			ENSRNOG00000006378	-0.75655	Mga																													ENSRNOG00000025926	0.451108	Heatr5b
			ENSRNOG00000010450	-0.756867	Elovl7																													ENSRNOG00000004909	0.450979	Cnot2
			ENSRNOG00000003679	-0.758156	Med13																													ENSRNOG00000018901	0.450812	Rab14
			ENSRNOG00000042276	-0.758158	Trappc2																													ENSRNOG00000007818	0.450438	Slc45a4
			ENSRNOG00000010379	-0.759486	Celf1																													ENSRNOG00000045637	0.44987	Rnf14
			ENSRNOG00000046515	-0.759959	St6gal2																													ENSRNOG00000004874	0.449674	Flrt3
			ENSRNOG00000003732	-0.760083	Flrt2																													ENSRNOG00000018485	0.449603	Gpr155
			ENSRNOG00000034007	-0.761083	Nr3c2																													ENSRNOG00000016591	0.44955	Utp15
			ENSRNOG00000047211	-0.761841	Fzd3																													ENSRNOG00000002319	0.449487	Tsn
			ENSRNOG00000014576	-0.762705	Dock3																													ENSRNOG00000018342	0.448442	Ctif
			ENSRNOG00000029663	-0.764297	Il1rapl1																													ENSRNOG00000018220	0.448175	Pde4dip
			ENSRNOG00000024693	-0.7664	Zfp831																													ENSRNOG00000005052	0.448003	Slc39a9
			ENSRNOG00000003888	-0.766607	Rgs13																													ENSRNOG00000027491	0.447936	Vldlr
			ENSRNOG00000054751	-0.766726	Lmbrd2																													ENSRNOG00000042068	0.447776	Otud7b
			ENSRNOG00000002941	-0.767143	Uhmk1																													ENSRNOG00000011560	0.447772	Mtmr9
			ENSRNOG00000006831	-0.767871	Pgr																													ENSRNOG00000001738	0.446662	Eif4g1
			ENSRNOG00000005726	-0.769083	Pclo																													ENSRNOG00000049862	0.446394	Rnf157
			ENSRNOG00000016258	-0.769195	Zfp516																													ENSRNOG00000015121	0.446029	N4bp1
			ENSRNOG00000022141	-0.770301	Ctdspl2																													ENSRNOG00000054782	0.445967	Ppp3cb
			ENSRNOG00000005568	-0.770307	AABR07064804.1																													ENSRNOG00000051564	0.445947	Rap2a
			ENSRNOG00000021497	-0.771436	Akt3																													ENSRNOG00000012536	0.445907	Sgms1
			ENSRNOG00000014550	-0.77176	Plcxd3																													ENSRNOG00000027654	0.44585	Appbp2
			ENSRNOG00000002751	-0.772396	Zdhhc15																													ENSRNOG00000024929	0.445815	Nudcd1
			ENSRNOG00000036964	-0.77592	Ralgapa2																													ENSRNOG00000001216	0.445233	Trpm2
			ENSRNOG00000047057	-0.776142	Gpr26																													ENSRNOG00000037137	0.444753	Svip
			ENSRNOG00000028362	-0.777112	Unc80																													ENSRNOG00000012782	0.444399	Cemip2
			ENSRNOG00000014443	-0.778763	Pde5a																													ENSRNOG00000009808	0.444117	Ift80
			ENSRNOG00000020322	-0.780099	Asb1																													ENSRNOG00000060750	0.44385	Rnf111
			ENSRNOG00000004118	-0.780417	Frmpd4																													ENSRNOG00000019196	0.443281	Xpnpep3
			ENSRNOG00000012367	-0.780426	Pcdh7																													ENSRNOG00000016767	0.442905	Ggps1
			ENSRNOG00000017132	-0.781518	Snx30																													ENSRNOG00000009015	0.442627	Nfx1
			ENSRNOG00000047712	-0.783626	Dcx																													ENSRNOG00000009754	0.442155	Nampt
			ENSRNOG00000047635	-0.78661	Tmem178b																													ENSRNOG00000031232	0.442071	Nrp2
			ENSRNOG00000016627	-0.786782	Eya4																													ENSRNOG00000006487	0.44171	Casp8ap2
			ENSRNOG00000007765	-0.790106	Frzb																													ENSRNOG00000017941	0.441035	Optn
			ENSRNOG00000010027	-0.790275	Atr																													ENSRNOG00000057231	0.44064	Ddx3
			ENSRNOG00000042289	-0.790497	Plcxd2																													ENSRNOG00000055012	0.440521	Yme1l1
			ENSRNOG00000032656	-0.792239	Ptprt																													ENSRNOG00000004291	0.440466	Cltc
			ENSRNOG00000011619	-0.794005	Myo9a																													ENSRNOG00000031778	0.440301	Mef2d
			ENSRNOG00000005667	-0.795141	Astn1																													ENSRNOG00000036742	0.440025	Uqcrc2
			ENSRNOG00000046972	-0.795901	Chrm2																													ENSRNOG00000011154	0.439289	Adgrf5
			ENSRNOG00000005606	-0.795995	Med1																													ENSRNOG00000005905	0.438779	Pde4b
			ENSRNOG00000009987	-0.796161	Akap11																													ENSRNOG00000010227	0.438454	Gpatch2l
			ENSRNOG00000029956	-0.796403	Zfp654																													ENSRNOG00000012148	0.438297	Trio
			ENSRNOG00000002126	-0.796572	Ncam2																													ENSRNOG00000004127	0.438087	Cep170
			ENSRNOG00000020769	-0.796626	Crebrf																													ENSRNOG00000007432	0.437501	Polr3b
			ENSRNOG00000006136	-0.797553	Pdpk1																													ENSRNOG00000015956	0.437501	Usp29
			ENSRNOG00000010081	-0.797863	Tmem144																													ENSRNOG00000038140	0.437426	Nsd2
			ENSRNOG00000021904	-0.797993	Tecpr2																													ENSRNOG00000014791	0.437407	Peg3
			ENSRNOG00000027276	-0.798438	Xkr4																													ENSRNOG00000025053	0.437269	Lrp1
			ENSRNOG00000028879	-0.798487	Slc4a8																													ENSRNOG00000007324	0.436946	Plxna2
			ENSRNOG00000004378	-0.798813	Abca5																													ENSRNOG00000013763	0.436877	Erlin2
			ENSRNOG00000005932	-0.79909	Megf9																													ENSRNOG00000006733	0.436782	Srgap2
			ENSRNOG00000010484	-0.800497	Zdhhc21																													ENSRNOG00000016971	0.436759	Zfp612
			ENSRNOG00000042519	-0.802332	Peak1																													ENSRNOG00000003359	0.436384	Ogt
			ENSRNOG00000028630	-0.803152	Ksr2																													ENSRNOG00000019534	0.436219	Ap2a2
			ENSRNOG00000025554	-0.804333	Zfp445																													ENSRNOG00000011157	0.436215	Jak1
			ENSRNOG00000021589	-0.804715	Nexmif																													ENSRNOG00000018778	0.436049	Cadm1
			ENSRNOG00000004737	-0.805515	Cd48																													ENSRNOG00000008258	0.435919	Fnbp1
			ENSRNOG00000021203	-0.806058	Atl3																													ENSRNOG00000054080	0.435833	Cgnl1
			ENSRNOG00000042333	-0.806449	Dnal1																													ENSRNOG00000043498	0.435815	Sik2
			ENSRNOG00000004149	-0.806995	Mgat4c																													ENSRNOG00000017443	0.435731	Tmem87b
			ENSRNOG00000017406	-0.807619	Atrnl1																													ENSRNOG00000036660	0.435163	Fn3krp
			ENSRNOG00000004753	-0.808718	Napb																													ENSRNOG00000010150	0.43506	Strbp
			ENSRNOG00000011076	-0.809828	Ank2																													ENSRNOG00000003919	0.435058	Rps6kb1
			ENSRNOG00000002592	-0.811264	Rps6ka6																													ENSRNOG00000027240	0.435024	Kndc1
			ENSRNOG00000019573	-0.81133	Lcat																													ENSRNOG00000025028	0.434639	Prkdc
			ENSRNOG00000015347	-0.811574	Trim45																													ENSRNOG00000021261	0.434081	Rassf2
			ENSRNOG00000038068	-0.811614	Pcdh9																													ENSRNOG00000000924	0.433376	Slc7a1
			ENSRNOG00000022491	-0.813107	Wdr76																													ENSRNOG00000018111	0.433336	Slc12a5
			ENSRNOG00000004332	-0.814131	Egfr																													ENSRNOG00000016213	0.432632	Ssbp2
			ENSRNOG00000047386	-0.815405	Smg1																													ENSRNOG00000026403	0.431203	Naf1
			ENSRNOG00000037227	-0.816491	Yes1																													ENSRNOG00000013741	0.431002	Ube2d3
			ENSRNOG00000052513	-0.816644	Wapl																													ENSRNOG00000016974	0.430969	Ppp1r7
			ENSRNOG00000008990	-0.816673	Amotl1																													ENSRNOG00000006305	0.430703	Slc38a2
			ENSRNOG00000009826	-0.817216	Bche																													ENSRNOG00000013875	0.43068	Fbxl17
			ENSRNOG00000054695	-0.818136	Calcrl																													ENSRNOG00000008620	0.430428	Smad3
			ENSRNOG00000000161	-0.819702	Chm																													ENSRNOG00000017642	0.429508	Acbd5
			ENSRNOG00000013036	-0.821514	Epha8																													ENSRNOG00000001706	0.428975	Kalrn
			ENSRNOG00000046727	-0.821734	Abcc2																													ENSRNOG00000059589	0.428751	Lmbr1
			ENSRNOG00000009288	-0.822432	Fgf14																													ENSRNOG00000009523	0.4285	Rab11fip2
			ENSRNOG00000029466	-0.825136	RGD1562608																													ENSRNOG00000006248	0.428318	Trim37
			ENSRNOG00000005048	-0.826711	Trhr																													ENSRNOG00000006803	0.427933	Dnajc10
			ENSRNOG00000005309	-0.827707	Scn8a																													ENSRNOG00000057102	0.427375	Pafah1b2
			ENSRNOG00000061533	-0.828291	AABR07001926.3																													ENSRNOG00000008788	0.427119	Mpp5
			ENSRNOG00000016689	-0.82846	Fanci																													ENSRNOG00000055631	0.427102	Zfp280d
			ENSRNOG00000008053	-0.828879	Atp8a2																													ENSRNOG00000019885	0.427039	Magi3
			ENSRNOG00000027770	-0.829227	Trpm3																													ENSRNOG00000005278	0.426921	Trhde
			ENSRNOG00000004752	-0.829613	Nalcn																													ENSRNOG00000012629	0.4264	Rab23
			ENSRNOG00000009403	-0.830195	Dcaf17																													ENSRNOG00000039859	0.426231	Dnmt1
			ENSRNOG00000024525	-0.83167	Alkbh8																													ENSRNOG00000010711	0.425993	Dicer1
			ENSRNOG00000015075	-0.832982	Stc1																													ENSRNOG00000008912	0.424691	Aqr
			ENSRNOG00000053122	-0.837368	Scn1a																													ENSRNOG00000031814	0.424651	Sort1
			ENSRNOG00000014148	-0.837975	Ap5m1																													ENSRNOG00000005386	0.424641	Kitlg
			ENSRNOG00000017120	-0.841585	Abhd2																													ENSRNOG00000042690	0.424124	Zmat4
			ENSRNOG00000024595	-0.843337	Cers6																													ENSRNOG00000002652	0.423595	Rap1gap2
			ENSRNOG00000049988	-0.843825	Mbtd1																													ENSRNOG00000002983	0.423214	Nfix
			ENSRNOG00000054989	-0.845941	Grhl1																													ENSRNOG00000016629	0.422781	Tut7
			ENSRNOG00000014048	-0.846097	Cyld																													ENSRNOG00000003343	0.422746	Canx
			ENSRNOG00000025278	-0.846325	Scai																													ENSRNOG00000013790	0.422687	Mfsd1
			ENSRNOG00000003407	-0.846441	Ptpn14																													ENSRNOG00000059683	0.422573	Mpp2
			ENSRNOG00000003873	-0.847445	Cpd																													ENSRNOG00000006853	0.422296	Elavl2
			ENSRNOG00000021903	-0.849631	Atad5																													ENSRNOG00000010091	0.421602	Efcab14
			ENSRNOG00000010210	-0.850864	Slc7a11																													ENSRNOG00000020347	0.421552	Nup98
			ENSRNOG00000027540	-0.852314	Fam102b																													ENSRNOG00000006412	0.421456	Zhx1
			ENSRNOG00000008088	-0.853693	Btbd3																													ENSRNOG00000023280	0.421334	Als2
			ENSRNOG00000047133	-0.856625	Jrkl																													ENSRNOG00000016015	0.421213	Dcp1a
			ENSRNOG00000052583	-0.860477	Zfp106																													ENSRNOG00000012354	0.421173	Trim23
			ENSRNOG00000006170	-0.862503	Bach2																													ENSRNOG00000024852	0.421163	Tmx4
			ENSRNOG00000033583	-0.86276	Zfp938																													ENSRNOG00000017294	0.421118	Zranb1
			ENSRNOG00000052116	-0.862903	Atp11b																													ENSRNOG00000014675	0.420706	Pi4k2a
			ENSRNOG00000007625	-0.864831	B3galt1																													ENSRNOG00000011953	0.420491	Supt16h
			ENSRNOG00000007804	-0.867077	C1galt1																													ENSRNOG00000013313	0.420274	Nceh1
			ENSRNOG00000033792	-0.867451	RGD1561413																													ENSRNOG00000033568	0.420181	Mapk8ip3
			ENSRNOG00000024082	-0.869232	Gldn																													ENSRNOG00000056697	0.419386	Kcnab1
			ENSRNOG00000004158	-0.872103	Hdac9																													ENSRNOG00000002855	0.419285	Rfc1
			ENSRNOG00000004218	-0.873077	Klhl28																													ENSRNOG00000000142	0.419103	Plxdc2
			ENSRNOG00000015148	-0.87612	Erc2																													ENSRNOG00000056907	0.418984	Nipbl
			ENSRNOG00000003680	-0.878402	Gabrb2																													ENSRNOG00000018657	0.418631	Scrn3
			ENSRNOG00000013257	-0.88137	Hecw2																													ENSRNOG00000002848	0.418541	Maoa
			ENSRNOG00000025460	-0.886589	Tmem71																													ENSRNOG00000014834	0.418471	Epc1
			ENSRNOG00000052840	-0.886712	Tanc2																													ENSRNOG00000030877	0.41832	Htr2c
			ENSRNOG00000003472	-0.889557	Atp11c																													ENSRNOG00000006180	0.418115	Pum2
			ENSRNOG00000003066	-0.891859	Wnt9a																													ENSRNOG00000046912	0.417715	Nr1d2
			ENSRNOG00000012671	-0.892587	Gan																													ENSRNOG00000014744	0.417505	Pacs2
			ENSRNOG00000050091	-0.893889	Efcab1																													ENSRNOG00000060367	0.417486	Rfx7
			ENSRNOG00000011341	-0.895866	Rictor																													ENSRNOG00000032659	0.417229	Plcl1
			ENSRNOG00000037770	-0.896623	AABR07039936.1																													ENSRNOG00000007326	0.417028	Prepl
			ENSRNOG00000008869	-0.896821	Ppp1r9a																													ENSRNOG00000012495	0.416879	Podxl
			ENSRNOG00000024671	-0.89872	Dmxl1																													ENSRNOG00000027867	0.416711	Rexo4
			ENSRNOG00000052445	-0.899978	Kdm7a																													ENSRNOG00000014006	0.416358	Neto1
			ENSRNOG00000014975	-0.905977	Zfp483																													ENSRNOG00000007237	0.415872	Id2
			ENSRNOG00000004150	-0.90643	Slc9a7																													ENSRNOG00000001368	0.415394	Rph3a
			ENSRNOG00000038190	-0.906699	Dok6																													ENSRNOG00000013213	0.415343	Epha4
			ENSRNOG00000012940	-0.907614	Vps41																													ENSRNOG00000011568	0.415292	Rspo3
			ENSRNOG00000037886	-0.908104	Hs6st3																													ENSRNOG00000056558	0.415279	Gabra3
			ENSRNOG00000012721	-0.910741	Ednra																													ENSRNOG00000014482	0.414947	Slf2
			ENSRNOG00000007076	-0.913043	AABR07055919.1																													ENSRNOG00000004826	0.414802	Sos2
			ENSRNOG00000056658	-0.915562	Xylt1																													ENSRNOG00000002763	0.414581	Ulk2
			ENSRNOG00000005386	-0.917117	Kitlg																													ENSRNOG00000007496	0.414446	Mtmr4
			ENSRNOG00000022196	-0.917809	Bmpr2																													ENSRNOG00000016214	0.414196	Agl
			ENSRNOG00000023561	-0.922651	Ano2																													ENSRNOG00000027183	0.414175	Zfyve9
			ENSRNOG00000058973	-0.927631	Atad2b																													ENSRNOG00000008659	0.412924	Arhgap21
			ENSRNOG00000016680	-0.928414	Nsd1																													ENSRNOG00000009161	0.412747	Clasp2
			ENSRNOG00000028097	-0.92973	Slc7a14																													ENSRNOG00000013064	0.412442	Lrp8
			ENSRNOG00000003882	-0.932134	Cep350																													ENSRNOG00000008626	0.411957	Manea
			ENSRNOG00000014904	-0.936228	Ppp1r3e																													ENSRNOG00000059615	0.411835	Exoc6b
			ENSRNOG00000030213	-0.937622	Vps13c																													ENSRNOG00000005333	0.411398	Azin1
			ENSRNOG00000020514	-0.937969	Sox6																													ENSRNOG00000061582	0.411109	Scamp1
			ENSRNOG00000011059	-0.938818	Ttbk2																													ENSRNOG00000012324	0.411098	Soga3
			ENSRNOG00000005165	-0.945556	Smcr8																													ENSRNOG00000005234	0.410449	Gxylt1
			ENSRNOG00000045771	-0.947544	Chl1																													ENSRNOG00000012733	0.410388	Ankrd12
			ENSRNOG00000045895	-0.948272	Dcp2																													ENSRNOG00000034022	0.410269	Taf2
			ENSRNOG00000058866	-0.948614	Myo5a																													ENSRNOG00000000082	0.410262	Hltf
			ENSRNOG00000007041	-0.948889	Abcg2																													ENSRNOG00000029185	0.409783	Rasa1
			ENSRNOG00000028085	-0.949303	Tmem255a																													ENSRNOG00000060817	0.40971	Stam
			ENSRNOG00000022946	-0.951444	Slc22a3																													ENSRNOG00000012982	0.409337	Map9
			ENSRNOG00000033479	-0.956245	Pcdhb21																													ENSRNOG00000007884	0.409292	Bcap29
			ENSRNOG00000059479	-0.961727	Adcy1																													ENSRNOG00000016965	0.40907	Anapc1
			ENSRNOG00000013991	-0.96284	Creg2																													ENSRNOG00000003479	0.408688	Rnf150
			ENSRNOG00000059876	-0.966976	Fsd1l																													ENSRNOG00000008565	0.408548	Nkiras1
			ENSRNOG00000009253	-0.968365	Igsf9b																													ENSRNOG00000006934	0.408361	Acvr1b
			ENSRNOG00000009522	-0.980612	Adra1a																													ENSRNOG00000027921	0.408032	Rlf
			ENSRNOG00000007755	-0.985413	Pm20d2																													ENSRNOG00000001640	0.407956	Tomm70
			ENSRNOG00000002537	-0.987091	Wnk3																													ENSRNOG00000057589	0.407467	Rnf11l1
			ENSRNOG00000010536	-0.98783	Nr2c2																													ENSRNOG00000011340	0.407409	Ankrd13c
			ENSRNOG00000026408	-0.991892	Rnf169																													ENSRNOG00000006526	0.407208	Sema3c
			ENSRNOG00000007706	-0.992243	Prkaa2																													ENSRNOG00000017404	0.406594	Pcmtd2
			ENSRNOG00000007666	-0.994977	Cacnb4																													ENSRNOG00000001851	0.406467	Far2
			ENSRNOG00000005159	-0.995203	Fam135b																													ENSRNOG00000009402	0.406466	Rabgap1
			ENSRNOG00000005206	-0.996925	Kcnq3																													ENSRNOG00000018668	0.405939	Glg1
			ENSRNOG00000004947	-1.00285	Zfp871																													ENSRNOG00000013969	0.405612	Ahi1
			ENSRNOG00000002496	-1.0031	Stxbp5l																													ENSRNOG00000003151	0.405496	Bfar
			ENSRNOG00000009514	-1.00404	Mme																													ENSRNOG00000018741	0.405267	Zfp318
			ENSRNOG00000030462	-1.00755	Ostn																													ENSRNOG00000004048	0.405206	Lrrk2
			ENSRNOG00000004828	-1.01011	Acvr1c																													ENSRNOG00000013236	0.405118	Samd8
			ENSRNOG00000005883	-1.01414	Nek10																													ENSRNOG00000003691	0.404921	Tmed7
			ENSRNOG00000038406	-1.01604	Tmem132b																													ENSRNOG00000007345	0.404675	Amot
			ENSRNOG00000053054	-1.01913	Ccnt1																													ENSRNOG00000037437	0.404311	Golga3
			ENSRNOG00000031306	-1.03186	Zfp804b																													ENSRNOG00000010156	0.404262	Snapc5
			ENSRNOG00000009491	-1.03195	Phc3																													ENSRNOG00000015686	0.403833	Cert1
			ENSRNOG00000001335	-1.03221	Zkscan1																													ENSRNOG00000002381	0.403626	Bmp3
			ENSRNOG00000015383	-1.03587	Asxl3																													ENSRNOG00000012302	0.403464	Gucy1a1
			ENSRNOG00000023765	-1.0369	Nyap2																													ENSRNOG00000018830	0.402267	Aff3
			ENSRNOG00000011585	-1.04064	Fat3																													ENSRNOG00000017644	0.401824	Usp6nl
			ENSRNOG00000013388	-1.04149	Pgap1																													ENSRNOG00000028623	0.401608	Agpat5
			ENSRNOG00000040266	-1.04272	Cdkl4																													ENSRNOG00000004208	0.401125	Crim1
			ENSRNOG00000010859	-1.04634	Zyg11b																													ENSRNOG00000010777	0.401064	Tox
			ENSRNOG00000008444	-1.04799	Cbl																													ENSRNOG00000010827	0.400943	Ptbp2
			ENSRNOG00000061508	-1.05006	Reps2																													ENSRNOG00000002106	0.400746	Usp46
			ENSRNOG00000030243	-1.05147	Lrp1b																													ENSRNOG00000004084	0.400247	Lratd1
			ENSRNOG00000014248	-1.05417	Erbb4																													ENSRNOG00000022060	0.399908	Magi1
			ENSRNOG00000038427	-1.07552	AABR07015812.1																													ENSRNOG00000024503	0.399803	Nbas
			ENSRNOG00000011623	-1.07892	Rab3c																													ENSRNOG00000015977	0.399666	Zfp609
			ENSRNOG00000013884	-1.07935	Psd3																													ENSRNOG00000005003	0.399116	Ptprn2
			ENSRNOG00000002863	-1.08074	Cacna1e																													ENSRNOG00000058898	0.399012	Nedd4
			ENSRNOG00000029556	-1.08593	Cntnap5c																													ENSRNOG00000018885	0.398562	Zfp60
			ENSRNOG00000010065	-1.08614	Dgkh																													ENSRNOG00000061246	0.398434	Cyrib
			ENSRNOG00000018094	-1.0867	Sv2c																													ENSRNOG00000016447	0.398313	RGD1310553
			ENSRNOG00000015692	-1.09523	Taok1																													ENSRNOG00000018241	0.397459	Ank1
			ENSRNOG00000021525	-1.09986	Nbeal1																													ENSRNOG00000014876	0.39744	Lpin2
			ENSRNOG00000013171	-1.11753	Grm2																													ENSRNOG00000001964	0.397439	Cd47
			ENSRNOG00000027233	-1.12302	Trpc5																													ENSRNOG00000004423	0.396894	Zbtb18
			ENSRNOG00000025539	-1.12756	Vps13a																													ENSRNOG00000005228	0.396556	Gnptab
			ENSRNOG00000013072	-1.12873	Plxna4																													ENSRNOG00000001317	0.396355	Zfp68
			ENSRNOG00000014486	-1.14326	Rfx3																													ENSRNOG00000000645	0.395824	Reep3
			ENSRNOG00000012756	-1.14601	Slc25a43																													ENSRNOG00000014617	0.395123	Tgoln2
			ENSRNOG00000003742	-1.15512	Cdkl5																													ENSRNOG00000005149	0.395019	Sacm1l
			ENSRNOG00000006441	-1.15711	Zbtb25																													ENSRNOG00000021057	0.394352	Osbp
			ENSRNOG00000011508	-1.17301	Zc3h12b																													ENSRNOG00000003971	0.394194	Gosr1
			ENSRNOG00000030285	-1.18932	Epha3																													ENSRNOG00000009739	0.394184	Washc5
			ENSRNOG00000012176	-1.19067	Rab27b																													ENSRNOG00000018387	0.394148	Wdr7
			ENSRNOG00000029876	-1.19105	Gucy1a2																													ENSRNOG00000054204	0.394008	Gria2
			ENSRNOG00000011858	-1.19354	Unc5d																													ENSRNOG00000009956	0.393977	Wnk1
			ENSRNOG00000024457	-1.19579	Cyct																													ENSRNOG00000025463	0.393715	AI593442
			ENSRNOG00000019728	-1.19909	Itgam																													ENSRNOG00000010267	0.393437	Klhdc10
			ENSRNOG00000009542	-1.19934	Kcnh5																													ENSRNOG00000010812	0.392179	Osbpl6
			ENSRNOG00000000196	-1.21321	Cyp19a1																													ENSRNOG00000028341	0.391501	Alkbh5
			ENSRNOG00000007528	-1.23272	Kcnh7																													ENSRNOG00000017003	0.390839	Plxna1
			ENSRNOG00000049633	-1.23507	Flvcr1																													ENSRNOG00000019048	0.390528	Sod2
			ENSRNOG00000033942	-1.23649	Grin2a																													ENSRNOG00000046647	0.390269	Bpnt2
			ENSRNOG00000015306	-1.24109	Slc9a4																													ENSRNOG00000009887	0.390168	Arih1
			ENSRNOG00000054426	-1.24131	Zfp704																													ENSRNOG00000025528	0.390018	Efr3a
			ENSRNOG00000026493	-1.24382	Cdnf																													ENSRNOG00000003841	0.389433	Kcnh1
			ENSRNOG00000011460	-1.25634	Arfgef3																													ENSRNOG00000008629	0.389118	Secisbp2l
			ENSRNOG00000056714	-1.25993	Sla																													ENSRNOG00000011307	0.388862	Slmap
			ENSRNOG00000047884	-1.26989	AABR07001923.1																													ENSRNOG00000023661	0.388785	Celf2
			ENSRNOG00000017249	-1.2876	Zfp366																													ENSRNOG00000008145	0.388121	Traf3
			ENSRNOG00000046469	-1.34346	Zfp300																													ENSRNOG00000005276	0.388001	Csnk2a1
			ENSRNOG00000058094	-1.34512	AABR07028902.1																													ENSRNOG00000053680	0.387873	Kansl1
			ENSRNOG00000050211	-1.36974	AABR07018273.2																													ENSRNOG00000019063	0.387697	Fbxo38
			ENSRNOG00000025787	-1.40654	Spag6l																													ENSRNOG00000004464	0.386443	Sel1l
			ENSRNOG00000016826	-1.41251	Pla2g2d																													ENSRNOG00000019180	0.386217	Acsl4
			ENSRNOG00000014519	-1.41458	Slc35g3																													ENSRNOG00000026787	0.386104	Disp2
			ENSRNOG00000005810	-1.4723	Nlrc4																													ENSRNOG00000027405	0.386074	Ccp110
			ENSRNOG00000023588	-1.49678	Dmgdh																													ENSRNOG00000060723	0.386035	AABR07071244.1
			ENSRNOG00000007748	-1.5399	Tex15																													ENSRNOG00000021240	0.385473	Atrn
			ENSRNOG00000060831	-1.89675	Clca1																													ENSRNOG00000057096	0.385315	Gnai1
			ENSRNOG00000003606	-2.44138	AABR07014550.1																													ENSRNOG00000039300	0.385101	Ahcyl2
			ENSRNOG00000009577	-3.19667	Ndst4																													ENSRNOG00000007934	0.38449	Elfn2
			ENSRNOG00000006365	-4.2962	Asb15																													ENSRNOG00000005411	0.384467	Aftph
																																		ENSRNOG00000009209	0.384268	Slitrk1
																																		ENSRNOG00000057934	0.384065	Tmx1
																																		ENSRNOG00000013602	0.384034	Usp48
																																		ENSRNOG00000019400	0.384019	Dag1
																																		ENSRNOG00000011150	0.383915	Arsb
																																		ENSRNOG00000008237	0.383474	Unc13b
																																		ENSRNOG00000022847	0.383418	Dop1a
																																		ENSRNOG00000014986	0.383001	Ube4b
																																		ENSRNOG00000016863	0.382648	Pnma8b
																																		ENSRNOG00000002509	0.382421	Gnl3l
																																		ENSRNOG00000013017	0.381999	Arnt2
																																		ENSRNOG00000003512	0.381904	Gabra1
																																		ENSRNOG00000009549	0.38186	Fbxo3
																																		ENSRNOG00000017114	0.381782	Synj2
																																		ENSRNOG00000030124	0.381237	Ptpn11
																																		ENSRNOG00000004382	0.380484	Arel1
																																		ENSRNOG00000014598	0.380286	Abhd13
																																		ENSRNOG00000015540	0.379913	Ppp6r3
																																		ENSRNOG00000013481	0.379697	Cdh11
																																		ENSRNOG00000014980	0.379684	Mob4
																																		ENSRNOG00000016067	0.3796	Ckap5
																																		ENSRNOG00000011111	0.379041	Cipc
																																		ENSRNOG00000050057	0.378635	Abca3
																																		ENSRNOG00000016905	0.378426	Hmg20a
																																		ENSRNOG00000007030	0.378328	Epha7
																																		ENSRNOG00000014029	0.378245	Klhl13
																																		ENSRNOG00000007686	0.377832	Septin3
																																		ENSRNOG00000003923	0.377681	Rab21
																																		ENSRNOG00000010881	0.377493	Trak2
																																		ENSRNOG00000004496	0.377487	Rock2
																																		ENSRNOG00000005776	0.377417	Bcl11b
																																		ENSRNOG00000012397	0.377193	Zmym4
																																		ENSRNOG00000014501	0.37579	Zfp638
																																		ENSRNOG00000017035	0.375517	Cep120
																																		ENSRNOG00000020915	0.375117	Setd2
																																		ENSRNOG00000011677	0.374546	Slc39a10
																																		ENSRNOG00000026065	0.374468	Slit1
																																		ENSRNOG00000056371	0.374279	Pik3ca
																																		ENSRNOG00000048145	0.373585	Sstr1
																																		ENSRNOG00000022402	0.373302	Luzp1
																																		ENSRNOG00000019768	0.3733	Ncoa4
																																		ENSRNOG00000006368	0.373232	Lrrn3
																																		ENSRNOG00000061544	0.372794	Spock2
																																		ENSRNOG00000009049	0.372093	Usp11
																																		ENSRNOG00000008728	0.371654	Unc79
																																		ENSRNOG00000002139	0.370593	Cracd
																																		ENSRNOG00000015741	0.370409	Slc2a13
																																		ENSRNOG00000013306	0.370197	Pcdh20
																																		ENSRNOG00000005927	0.369362	Cpsf6
																																		ENSRNOG00000018097	0.369263	Emc1
																																		ENSRNOG00000006975	0.368728	Wasl
																																		ENSRNOG00000028580	0.368189	Pcnx2
																																		ENSRNOG00000031544	0.367633	Larp1
																																		ENSRNOG00000027962	0.367604	Smg7
																																		ENSRNOG00000004613	0.367445	Gpm6b
																																		ENSRNOG00000055246	0.367428	Ncor1
																																		ENSRNOG00000004602	0.367279	Rnf145
																																		ENSRNOG00000002152	0.366592	Dcun1d4
																																		ENSRNOG00000004395	0.366527	Fbxw11
																																		ENSRNOG00000011550	0.366153	Kcnab2
																																		ENSRNOG00000001064	0.365815	Sbno1
																																		ENSRNOG00000045764	0.365682	Cxxc4
																																		ENSRNOG00000056462	0.365247	Tmf1
																																		ENSRNOG00000001613	0.365177	Zbtb11
																																		ENSRNOG00000019333	0.364422	Hipk1
																																		ENSRNOG00000013557	0.364277	Lancl1
																																		ENSRNOG00000013962	0.363189	Magi2
																																		ENSRNOG00000013516	0.362526	Sf3b1
																																		ENSRNOG00000005271	0.36204	Rapgef5
																																		ENSRNOG00000017079	0.361881	Pgm2l1
																																		ENSRNOG00000023338	0.361839	Tspan2
																																		ENSRNOG00000037658	0.360869	Gprasp2
																																		ENSRNOG00000042245	0.360826	Dcaf7
																																		ENSRNOG00000042458	0.360787	Stau2
																																		ENSRNOG00000012364	0.360242	Prickle2
																																		ENSRNOG00000004089	0.360116	Enpp2
																																		ENSRNOG00000012918	0.359431	Mtmr6
																																		ENSRNOG00000013804	0.35906	Exoc5
																																		ENSRNOG00000061845	0.358943	Cttnbp2
																																		ENSRNOG00000018567	0.358938	Slc20a1
																																		ENSRNOG00000001647	0.357857	Ets2
																																		ENSRNOG00000011989	0.35778	Vat1l
																																		ENSRNOG00000053288	0.357445	Ank3
																																		ENSRNOG00000008666	0.357046	Etl4
																																		ENSRNOG00000012385	0.355037	Naa15
																																		ENSRNOG00000025612	0.354988	Sez6l
																																		ENSRNOG00000018200	0.35474	Gad2
																																		ENSRNOG00000005802	0.354582	Usp24
																																		ENSRNOG00000010248	0.354247	Serpini1
																																		ENSRNOG00000004612	0.354193	Ppp1cb
																																		ENSRNOG00000009381	0.353348	Mapk6
																																		ENSRNOG00000056207	0.352533	Capza2
																																		ENSRNOG00000006833	0.352133	Rb1cc1
																																		ENSRNOG00000000170	0.350779	Slc30a4
																																		ENSRNOG00000011007	0.350732	Ube2o
																																		ENSRNOG00000003988	0.34958	Dnajc27
																																		ENSRNOG00000003953	0.347625	Rab3gap1
																																		ENSRNOG00000038933	0.346973	Spcs3
																																		ENSRNOG00000024322	0.345914	Shroom2
																																		ENSRNOG00000007151	0.345717	Cdk14
																																		ENSRNOG00000051135	0.345333	Tug1
																																		ENSRNOG00000006137	0.344337	Arid1a
																																		ENSRNOG00000015644	0.343404	Ugcg
																																		ENSRNOG00000020893	0.343375	Snx27
																																		ENSRNOG00000008061	0.343059	Nuak1
																																		ENSRNOG00000002735	0.342371	Dhx9
																																		ENSRNOG00000029360	0.342239	Serinc1
																																		ENSRNOG00000016872	0.340261	Plppr4
																																		ENSRNOG00000012747	0.340024	Spock1
																																		ENSRNOG00000004068	0.339031	Ncoa1
																																		ENSRNOG00000019383	0.333264	Tef
																																		ENSRNOG00000054008	0.333016	Scamp5
																																		ENSRNOG00000030269	0.332852	Atp2b2
																																		ENSRNOG00000012568	0.33267	Madd
																																		ENSRNOG00000013290	0.331828	Nrip3
																																		ENSRNOG00000015843	0.331396	Itfg1
																																		ENSRNOG00000029134	0.331354	Adgrl1
																																		ENSRNOG00000009636	0.330262	Scrn1
																																		ENSRNOG00000020595	-0.327163	Rps11
																																		ENSRNOG00000020474	-0.33509	Pin1
																																		ENSRNOG00000019570	-0.338063	Gng3
																																		ENSRNOG00000004107	-0.341373	Rpl23
																																		ENSRNOG00000014302	-0.342545	Dlgap3
																																		ENSRNOG00000020698	-0.34301	Rnd2
																																		ENSRNOG00000009378	-0.34315	Rpl4
																																		ENSRNOG00000042903	-0.344217	Cox7a2l2
																																		ENSRNOG00000018774	-0.345009	Rps14
																																		ENSRNOG00000019973	-0.346144	Arl3
																																		ENSRNOG00000019980	-0.346158	Tomm20
																																		ENSRNOG00000025936	-0.346835	Rpl6
																																		ENSRNOG00000012457	-0.347061	Cyc1
																																		ENSRNOG00000002928	-0.348174	Guk1
																																		ENSRNOG00000004650	-0.348438	Begain
																																		ENSRNOG00000012764	-0.349046	Agap3
																																		ENSRNOG00000056946	-0.349418	Scaf1
																																		ENSRNOG00000015221	-0.350599	Eif3f
																																		ENSRNOG00000003029	-0.351575	Calr
																																		ENSRNOG00000033426	-0.351612	Cdc37
																																		ENSRNOG00000017895	-0.351987	Eno1
																																		ENSRNOG00000001049	-0.352015	Tpt1
																																		ENSRNOG00000017801	-0.352639	Atf4
																																		ENSRNOG00000020619	-0.35447	Eif3g
																																		ENSRNOG00000038228	-0.355391	Serp2
																																		ENSRNOG00000011825	-0.355537	Ndufb3
																																		ENSRNOG00000017071	-0.356843	Babam1
																																		ENSRNOG00000034075	-0.357334	Ube2ql1
																																		ENSRNOG00000022860	-0.357658	Swi5
																																		ENSRNOG00000020010	-0.358194	Kctd13
																																		ENSRNOG00000016603	-0.358276	Rtn2
																																		ENSRNOG00000001628	-0.35839	Pcp4
																																		ENSRNOG00000012406	-0.359083	Pcbp4
																																		ENSRNOG00000047321	-0.359149	Hba-a3
																																		ENSRNOG00000043328	-0.359196	Chmp2a
																																		ENSRNOG00000012392	-0.359762	Dnajc2
																																		ENSRNOG00000019418	-0.360013	Lrrc4b
																																		ENSRNOG00000021145	-0.360503	Gpr137
																																		ENSRNOG00000004998	-0.360776	Jakmip1
																																		ENSRNOG00000002343	-0.360909	Uchl1
																																		ENSRNOG00000001056	-0.36112	Snapc2
																																		ENSRNOG00000013386	-0.36157	Psmb5
																																		ENSRNOG00000052730	-0.362013	Psmb3
																																		ENSRNOG00000013874	-0.362865	Rplp1
																																		ENSRNOG00000018281	-0.363893	Uqcrfs1
																																		ENSRNOG00000029528	-0.364433	Cbs
																																		ENSRNOG00000007604	-0.364715	Igsf8
																																		ENSRNOG00000054458	-0.364746	Kcnmb4
																																		ENSRNOG00000020363	-0.365046	Med25
																																		ENSRNOG00000027514	-0.365968	Ube2m
																																		ENSRNOG00000022619	-0.366114	Fth1
																																		ENSRNOG00000028211	-0.366223	Akap17a
																																		ENSRNOG00000017558	-0.366347	Tubb2a
																																		ENSRNOG00000001440	-0.366529	Mdh2
																																		ENSRNOG00000015385	-0.367374	Pink1
																																		ENSRNOG00000016460	-0.367964	Clu
																																		ENSRNOG00000000888	-0.368063	Sbds
																																		ENSRNOG00000020533	-0.368396	Htra1
																																		ENSRNOG00000017456	-0.368606	Vstm2b
																																		ENSRNOG00000042044	-0.369199	Stard3
																																		ENSRNOG00000028404	-0.370054	Ppp1r1b
																																		ENSRNOG00000021051	-0.370203	Cyth2
																																		ENSRNOG00000020875	-0.371899	Celf3
																																		ENSRNOG00000014984	-0.372677	Dmwd
																																		ENSRNOG00000016062	-0.373691	Snta1
																																		ENSRNOG00000002693	-0.374387	Nme1
																																		ENSRNOG00000011518	-0.375201	Dusp26
																																		ENSRNOG00000045791	-0.376242	Eif4a3
																																		ENSRNOG00000001185	-0.376449	RGD1311899
																																		ENSRNOG00000026260	-0.376535	Rpl11
																																		ENSRNOG00000000130	-0.377572	Dnajb5
																																		ENSRNOG00000032729	-0.377764	Bex2
																																		ENSRNOG00000004245	-0.378315	Mgst3
																																		ENSRNOG00000015503	-0.378384	Otud7a
																																		ENSRNOG00000001070	-0.37844	Cdk2ap1
																																		ENSRNOG00000016257	-0.380494	Cotl1
																																		ENSRNOG00000052025	-0.380689	Tle5
																																		ENSRNOG00000006500	-0.380914	Snf8
																																		ENSRNOG00000014635	-0.380957	Clta
																																		ENSRNOG00000009057	-0.38126	Sec62
																																		ENSRNOG00000019328	-0.381277	Phgdh
																																		ENSRNOG00000012550	-0.381307	Uqcrh
																																		ENSRNOG00000017418	-0.381899	Rps3
																																		ENSRNOG00000008845	-0.382207	Pdrg1
																																		ENSRNOG00000001409	-0.382676	Gnb2
																																		ENSRNOG00000059406	-0.383529	Ier5
																																		ENSRNOG00000004259	-0.384116	Dohh
																																		ENSRNOG00000001494	-0.384772	Napa
																																		ENSRNOG00000003207	-0.385635	Fmnl1
																																		ENSRNOG00000017905	-0.386096	Map1lc3b
																																		ENSRNOG00000019692	-0.387099	Metrn
																																		ENSRNOG00000020358	-0.387336	Ptov1
																																		ENSRNOG00000002115	-0.387465	Sod1
																																		ENSRNOG00000021256	-0.387932	Adra1d
																																		ENSRNOG00000015434	-0.388144	Midn
																																		ENSRNOG00000028956	-0.388264	Mbd3
																																		ENSRNOG00000050543	-0.388331	Safb
																																		ENSRNOG00000021157	-0.388785	Ctss
																																		ENSRNOG00000004214	-0.389462	Rpl26
																																		ENSRNOG00000050258	-0.390944	Ccnd3
																																		ENSRNOG00000037580	-0.391365	Psmd8
																																		ENSRNOG00000001203	-0.391846	Rrp1
																																		ENSRNOG00000006204	-0.392388	Slc30a3
																																		ENSRNOG00000016416	-0.393156	Rnh1
																																		ENSRNOG00000013604	-0.394205	Gpx4
																																		ENSRNOG00000005332	-0.3944	Csdc2
																																		ENSRNOG00000048915	-0.394403	Twf2
																																		ENSRNOG00000013343	-0.395652	Myg1
																																		ENSRNOG00000020247	-0.396216	Cnih2
																																		ENSRNOG00000050410	-0.397428	Snrpd3
																																		ENSRNOG00000019201	-0.398189	Naxe
																																		ENSRNOG00000018533	-0.398555	Iffo1
																																		ENSRNOG00000061216	-0.398669	Tubb5
																																		ENSRNOG00000010007	-0.400431	Srsf4
																																		ENSRNOG00000022767	-0.400673	Elfn1
																																		ENSRNOG00000022432	-0.400712	Tmem59l
																																		ENSRNOG00000021732	-0.401876	Hsf1
																																		ENSRNOG00000014743	-0.401963	Hagh
																																		ENSRNOG00000013737	-0.402595	Bcar3
																																		ENSRNOG00000016580	-0.402596	Rps23
																																		ENSRNOG00000049683	-0.4031	Sh3gl1
																																		ENSRNOG00000013000	-0.403515	Ldhb
																																		ENSRNOG00000003864	-0.404324	Gipc1
																																		ENSRNOG00000021153	-0.404571	Fkbp2
																																		ENSRNOG00000015304	-0.405004	Tmem160
																																		ENSRNOG00000000231	-0.406042	Kctd17
																																		ENSRNOG00000021042	-0.406047	Psmd4
																																		ENSRNOG00000030126	-0.406607	Clk3
																																		ENSRNOG00000052256	-0.407094	Dact3
																																		ENSRNOG00000009982	-0.407339	Pnp
																																		ENSRNOG00000001242	-0.407359	Gstt3
																																		ENSRNOG00000019961	-0.40754	Tcte1
																																		ENSRNOG00000021232	-0.408414	Ddrgk1
																																		ENSRNOG00000021010	-0.408811	Arl2
																																		ENSRNOG00000053452	-0.408854	Actg1
																																		ENSRNOG00000061774	-0.408871	RGD1560986
																																		ENSRNOG00000020426	-0.409232	Erf
																																		ENSRNOG00000024751	-0.409353	Macroh2a2
																																		ENSRNOG00000008716	-0.409923	Nefh
																																		ENSRNOG00000060248	-0.41005	Chchd6
																																		ENSRNOG00000017673	-0.410308	Brsk1
																																		ENSRNOG00000048277	-0.410359	AABR07035787.1
																																		ENSRNOG00000019965	-0.410362	Tgfb1i1
																																		ENSRNOG00000015303	-0.410909	Fbll1
																																		ENSRNOG00000030920	-0.412391	Rtn4r
																																		ENSRNOG00000020527	-0.412758	Drap1
																																		ENSRNOG00000020717	-0.41339	Bod1
																																		ENSRNOG00000005298	-0.414186	Zfp513
																																		ENSRNOG00000007607	-0.415288	Ftl1
																																		ENSRNOG00000019007	-0.415307	Rpl14
																																		ENSRNOG00000031506	-0.415468	Hras
																																		ENSRNOG00000019802	-0.416611	Zfp428
																																		ENSRNOG00000017405	-0.417028	Raly
																																		ENSRNOG00000016611	-0.41791	Apod
																																		ENSRNOG00000021399	-0.417967	Cfap298
																																		ENSRNOG00000003520	-0.418276	Prdx2
																																		ENSRNOG00000014828	-0.418588	Avpi1
																																		ENSRNOG00000002721	-0.418774	Ndufb4
																																		ENSRNOG00000019568	-0.419302	Jund
																																		ENSRNOG00000013201	-0.41933	Tex264
																																		ENSRNOG00000006394	-0.419923	Tbc1d10a
																																		ENSRNOG00000021017	-0.421118	Ca11
																																		ENSRNOG00000047225	-0.421365	Tma7
																																		ENSRNOG00000048848	-0.422306	Ccdc9
																																		ENSRNOG00000003267	-0.422593	Pycr2
																																		ENSRNOG00000003849	-0.422791	Stx8
																																		ENSRNOG00000011222	-0.422937	Dynll1
																																		ENSRNOG00000011667	-0.423407	Fastk
																																		ENSRNOG00000039297	-0.423696	Mrpl52
																																		ENSRNOG00000048273	-0.424095	Rgs10
																																		ENSRNOG00000017983	-0.424227	Ubac1
																																		ENSRNOG00000024845	-0.424476	Mrps21
																																		ENSRNOG00000020773	-0.424576	Map3k11
																																		ENSRNOG00000042592	-0.424719	Snx3
																																		ENSRNOG00000018647	-0.424728	Mrpl20
																																		ENSRNOG00000036695	-0.424971	Mrpl12
																																		ENSRNOG00000020876	-0.425077	Bax
																																		ENSRNOG00000017876	-0.425682	Dnajc21
																																		ENSRNOG00000018337	-0.425852	Caly
																																		ENSRNOG00000053468	-0.4259	Tuba1b
																																		ENSRNOG00000013023	-0.425979	Nop53
																																		ENSRNOG00000052620	-0.426236	Rack1
																																		ENSRNOG00000020970	-0.426512	Rundc3a
																																		ENSRNOG00000019908	-0.426558	Lamtor2
																																		ENSRNOG00000016866	-0.426566	Fhl2
																																		ENSRNOG00000002632	-0.427064	Naca
																																		ENSRNOG00000014179	-0.42789	Rps2
																																		ENSRNOG00000008790	-0.428131	Gdap1l1
																																		ENSRNOG00000020979	-0.428214	Psmb4
																																		ENSRNOG00000020416	-0.428391	Zfr2
																																		ENSRNOG00000020230	-0.428561	Pias4
																																		ENSRNOG00000018645	-0.428594	Rpsa
																																		ENSRNOG00000033639	-0.428606	Zfp777
																																		ENSRNOG00000018932	-0.42913	Ccdc124
																																		ENSRNOG00000005668	-0.429315	Ndufa8
																																		ENSRNOG00000046705	-0.429783	Cx3cl1
																																		ENSRNOG00000021609	-0.429857	RGD1563072
																																		ENSRNOG00000004426	-0.430302	Rps27a
																																		ENSRNOG00000024577	-0.430331	Gamt
																																		ENSRNOG00000017354	-0.430457	Zyx
																																		ENSRNOG00000016326	-0.431029	Rela
																																		ENSRNOG00000014933	-0.431124	Dnttip1
																																		ENSRNOG00000005358	-0.432134	Pmm1
																																		ENSRNOG00000030888	-0.432398	Mapk3
																																		ENSRNOG00000014201	-0.432435	Manf
																																		ENSRNOG00000010746	-0.433874	Rpl32
																																		ENSRNOG00000005109	-0.434239	Rprm
																																		ENSRNOG00000001991	-0.434918	Atp5po
																																		ENSRNOG00000020602	-0.435418	Ndufa13
																																		ENSRNOG00000005195	-0.43581	Cst3
																																		ENSRNOG00000053172	-0.435885	Ssr4
																																		ENSRNOG00000019741	-0.436478	Isyna1
																																		ENSRNOG00000053583	-0.437288	Fbxo2
																																		ENSRNOG00000018320	-0.437298	Rps15a
																																		ENSRNOG00000019798	-0.438174	Stub1
																																		ENSRNOG00000021151	-0.438225	Ppp1r14b
																																		ENSRNOG00000036684	-0.438378	Pcyt2
																																		ENSRNOG00000013653	-0.438576	Pdlim7
																																		ENSRNOG00000028743	-0.438977	Gal3st3
																																		ENSRNOG00000018691	-0.439011	Aurkaip1
																																		ENSRNOG00000000064	-0.439441	Atp5me
																																		ENSRNOG00000017795	-0.439607	Hspbp1
																																		ENSRNOG00000000054	-0.439671	Abhd8
																																		ENSRNOG00000010607	-0.440023	Rnf208
																																		ENSRNOG00000016360	-0.440301	Gps2
																																		ENSRNOG00000011979	-0.440356	Mrps24
																																		ENSRNOG00000009409	-0.440821	Adgrb1
																																		ENSRNOG00000020922	-0.440876	Hspb6
																																		ENSRNOG00000017692	-0.440988	Ppp1r37
																																		ENSRNOG00000021041	-0.440996	Fam171a2
																																		ENSRNOG00000048282	-0.441405	Mpnd
																																		ENSRNOG00000019721	-0.442125	Ypel3
																																		ENSRNOG00000020431	-0.442224	Matk
																																		ENSRNOG00000048989	-0.442467	Larp7
																																		ENSRNOG00000010912	-0.442653	Mrps25
																																		ENSRNOG00000001880	-0.44279	Dgcr6
																																		ENSRNOG00000005960	-0.442806	RGD1311744
																																		ENSRNOG00000009028	-0.44306	Rnf126
																																		ENSRNOG00000011494	-0.443277	Rpl36a
																																		ENSRNOG00000018326	-0.443338	Pgls
																																		ENSRNOG00000006146	-0.443401	Trim54
																																		ENSRNOG00000019684	-0.443642	Antkmt
																																		ENSRNOG00000031171	-0.443727	Wdr46
																																		ENSRNOG00000037478	-0.444043	Noc4l
																																		ENSRNOG00000054626	-0.444386	Rps8
																																		ENSRNOG00000003833	-0.444463	Nenf
																																		ENSRNOG00000003724	-0.444962	Mrpl27
																																		ENSRNOG00000029450	-0.445014	Numbl
																																		ENSRNOG00000012985	-0.445126	Pfdn5
																																		ENSRNOG00000013376	-0.445377	Mvd
																																		ENSRNOG00000018671	-0.445526	Commd4
																																		ENSRNOG00000020867	-0.446109	Park7
																																		ENSRNOG00000016315	-0.446475	Cnpy3
																																		ENSRNOG00000031085	-0.446604	Ergic3
																																		ENSRNOG00000008334	-0.446705	Crocc
																																		ENSRNOG00000006513	-0.446726	Borcs6
																																		ENSRNOG00000017150	-0.446785	Med10
																																		ENSRNOG00000009035	-0.447118	Malsu1
																																		ENSRNOG00000018531	-0.447208	Mrps11
																																		ENSRNOG00000026646	-0.447928	Ndufs5
																																		ENSRNOG00000008673	-0.44848	Arpc3
																																		ENSRNOG00000020580	-0.448811	Shfl
																																		ENSRNOG00000036827	-0.449145	Ppp1r1a
																																		ENSRNOG00000047089	-0.449226	Alkbh7
																																		ENSRNOG00000050180	-0.449226	Zfpl1
																																		ENSRNOG00000017851	-0.450902	Etfb
																																		ENSRNOG00000058359	-0.452068	Fkbp8
																																		ENSRNOG00000005041	-0.452661	Crip2
																																		ENSRNOG00000021185	-0.452762	Bola1
																																		ENSRNOG00000020325	-0.453405	Calhm2
																																		ENSRNOG00000027032	-0.453426	Rhbdd3
																																		ENSRNOG00000056038	-0.453446	Ehbp1l1
																																		ENSRNOG00000050404	-0.453678	Pmepa1
																																		ENSRNOG00000019704	-0.453984	Resp18
																																		ENSRNOG00000056853	-0.454154	Psma7
																																		ENSRNOG00000010688	-0.454513	Nrgn
																																		ENSRNOG00000007923	-0.454595	Cgref1
																																		ENSRNOG00000021125	-0.454742	Prdx5
																																		ENSRNOG00000023008	-0.45475	Fam131c
																																		ENSRNOG00000016558	-0.454892	Pllp
																																		ENSRNOG00000004793	-0.455099	Ncln
																																		ENSRNOG00000009113	-0.455188	Marcksl1
																																		ENSRNOG00000014065	-0.455317	Zfp653
																																		ENSRNOG00000018289	-0.4555	Nme2
																																		ENSRNOG00000002671	-0.456284	Bicdl1
																																		ENSRNOG00000037613	-0.456974	Kdm6b
																																		ENSRNOG00000021106	-0.457085	Gramd1a
																																		ENSRNOG00000024452	-0.457129	Carmil2
																																		ENSRNOG00000043060	-0.457173	Dnajc4
																																		ENSRNOG00000017571	-0.458507	Ndufa2
																																		ENSRNOG00000059961	-0.458614	Rapgef3
																																		ENSRNOG00000017621	-0.459081	Spns1
																																		ENSRNOG00000047134	-0.459248	Gtf2f1
																																		ENSRNOG00000024036	-0.459373	Fam98c
																																		ENSRNOG00000014328	-0.459554	Frs3
																																		ENSRNOG00000015962	-0.460005	Nmnat1
																																		ENSRNOG00000017241	-0.460133	Dpcd
																																		ENSRNOG00000048699	-0.461164	Vps37d
																																		ENSRNOG00000017144	-0.461335	Mea1
																																		ENSRNOG00000056955	-0.462165	Prkcsh
																																		ENSRNOG00000020475	-0.463699	Sart1
																																		ENSRNOG00000004741	-0.463827	Rpl19
																																		ENSRNOG00000010580	-0.46387	Acot7
																																		ENSRNOG00000019511	-0.463952	Mrps18a
																																		ENSRNOG00000053640	-0.464997	Kcng2
																																		ENSRNOG00000013360	-0.465036	Ntng2
																																		ENSRNOG00000047853	-0.466046	Ss18l2
																																		ENSRNOG00000019666	-0.466752	Ubxn1
																																		ENSRNOG00000013694	-0.467038	Igsf21
																																		ENSRNOG00000011060	-0.467378	Unc119
																																		ENSRNOG00000018057	-0.467672	Mrpl2
																																		ENSRNOG00000017446	-0.467731	Ndufs8
																																		ENSRNOG00000032630	-0.468166	Mrps28
																																		ENSRNOG00000001128	-0.468496	Tesc
																																		ENSRNOG00000024867	-0.468793	Eme2
																																		ENSRNOG00000021638	-0.469908	Pycr3
																																		ENSRNOG00000001739	-0.470512	Meltf
																																		ENSRNOG00000049959	-0.470856	Jun
																																		ENSRNOG00000001348	-0.470891	Erp29
																																		ENSRNOG00000015844	-0.471148	Snrpd2
																																		ENSRNOG00000013681	-0.472368	Kcns1
																																		ENSRNOG00000026293	-0.47276	Rpl24
																																		ENSRNOG00000008319	-0.472903	Ccdc130
																																		ENSRNOG00000052510	-0.473016	Wnt10a
																																		ENSRNOG00000032705	-0.473402	Bcl7b
																																		ENSRNOG00000014633	-0.474049	Vps28
																																		ENSRNOG00000042886	-0.474393	Rps28
																																		ENSRNOG00000025245	-0.474946	RGD1311946
																																		ENSRNOG00000019596	-0.475102	Smg9
																																		ENSRNOG00000024349	-0.4757	Cbarp
																																		ENSRNOG00000006979	-0.476279	Hpca
																																		ENSRNOG00000001611	-0.476337	Itpka
																																		ENSRNOG00000055984	-0.476625	Adrm1
																																		ENSRNOG00000005284	-0.476647	Adrb1
																																		ENSRNOG00000019453	-0.477441	Rps5
																																		ENSRNOG00000002682	-0.478165	Zfp692
																																		ENSRNOG00000017002	-0.478281	Sf3a2
																																		ENSRNOG00000045860	-0.478846	U2af1
																																		ENSRNOG00000031387	-0.478861	Dazap1
																																		ENSRNOG00000021140	-0.479348	Kcnk4
																																		ENSRNOG00000020793	-0.479898	Ruvbl2
																																		ENSRNOG00000019638	-0.480596	Lmna
																																		ENSRNOG00000019674	-0.480626	Mfsd13a
																																		ENSRNOG00000005203	-0.480824	Sec61g
																																		ENSRNOG00000018639	-0.481318	Zfand2b
																																		ENSRNOG00000020117	-0.481963	Brms1
																																		ENSRNOG00000048320	-0.482102	Ndufa11
																																		ENSRNOG00000016288	-0.482438	Tcea2
																																		ENSRNOG00000001170	-0.482695	Cox6a1
																																		ENSRNOG00000049951	-0.482814	NEWGENE_1310680
																																		ENSRNOG00000000974	-0.483784	Zfp358
																																		ENSRNOG00000001148	-0.483943	Rplp0
																																		ENSRNOG00000012868	-0.484466	Uaca
																																		ENSRNOG00000051483	-0.485138	Selenow
																																		ENSRNOG00000014568	-0.486249	Ndufb10
																																		ENSRNOG00000016392	-0.48642	Zfp593
																																		ENSRNOG00000019552	-0.487504	Lsm7
																																		ENSRNOG00000016828	-0.487769	Cmtm5
																																		ENSRNOG00000015455	-0.488105	Spr
																																		ENSRNOG00000000501	-0.4882	Zfp523
																																		ENSRNOG00000057291	-0.488499	AABR07019088.1
																																		ENSRNOG00000006049	-0.489333	Rfx1
																																		ENSRNOG00000028685	-0.489417	Shf
																																		ENSRNOG00000006345	-0.489594	Sec61b
																																		ENSRNOG00000012771	-0.48991	Ddx41
																																		ENSRNOG00000020246	-0.490021	Myl9
																																		ENSRNOG00000019734	-0.490273	Mrpl14
																																		ENSRNOG00000025443	-0.490567	Map1lc3a
																																		ENSRNOG00000047045	-0.491396	Sdhaf1
																																		ENSRNOG00000014480	-0.491601	Dbndd2
																																		ENSRNOG00000054374	-0.491812	Smim29
																																		ENSRNOG00000007613	-0.491849	C1qtnf5
																																		ENSRNOG00000021234	-0.491983	Slc4a11
																																		ENSRNOG00000043114	-0.492009	Tomm7
																																		ENSRNOG00000019430	-0.492471	Coro1a
																																		ENSRNOG00000010816	-0.492555	Kcnk15
																																		ENSRNOG00000019349	-0.492695	C1qb
																																		ENSRNOG00000016731	-0.492874	Tpm2
																																		ENSRNOG00000020455	-0.493034	Cst6
																																		ENSRNOG00000017309	-0.493821	Rsrp1
																																		ENSRNOG00000042878	-0.494409	Wdr74
																																		ENSRNOG00000016411	-0.494448	Rps12
																																		ENSRNOG00000012722	-0.495351	Ppdpf
																																		ENSRNOG00000009862	-0.495437	Olfm1
																																		ENSRNOG00000021355	-0.496087	Ca6
																																		ENSRNOG00000060530	-0.496305	Cdc34
																																		ENSRNOG00000023344	-0.496632	Rpl23a
																																		ENSRNOG00000054140	-0.497317	Myl6
																																		ENSRNOG00000011238	-0.497536	Tiparp
																																		ENSRNOG00000006118	-0.497652	Klf10
																																		ENSRNOG00000018529	-0.498019	Csnk1g2
																																		ENSRNOG00000004196	-0.498757	Rps29
																																		ENSRNOG00000003772	-0.499702	Csrp2
																																		ENSRNOG00000012749	-0.500152	C1ql1
																																		ENSRNOG00000022540	-0.500282	Trex1
																																		ENSRNOG00000007083	-0.501308	Gpn2
																																		ENSRNOG00000020233	-0.502134	Rabac1
																																		ENSRNOG00000014284	-0.503486	Elof1
																																		ENSRNOG00000016110	-0.503868	Kcnk12
																																		ENSRNOG00000028753	-0.504019	B9d2
																																		ENSRNOG00000021287	-0.504765	Hexim2
																																		ENSRNOG00000019106	-0.504819	Rps17
																																		ENSRNOG00000020674	-0.505124	Rpl27
																																		ENSRNOG00000052600	-0.505278	Mboat7
																																		ENSRNOG00000042960	-0.506259	Rgcc
																																		ENSRNOG00000059061	-0.506262	Uqcr10
																																		ENSRNOG00000002963	-0.506341	Bloc1s1
																																		ENSRNOG00000001312	-0.506709	Pdgfa
																																		ENSRNOG00000012349	-0.506788	Tlnrd1
																																		ENSRNOG00000055314	-0.506806	Msrb1
																																		ENSRNOG00000001249	-0.5078	Col6a1
																																		ENSRNOG00000049020	-0.508188	Tceal3
																																		ENSRNOG00000049142	-0.509076	Hdgfl2
																																		ENSRNOG00000004430	-0.510758	Cep131
																																		ENSRNOG00000016405	-0.510925	Pcsk4
																																		ENSRNOG00000016781	-0.51107	Ppib
																																		ENSRNOG00000002050	-0.511127	Igfbp7
																																		ENSRNOG00000007784	-0.511137	Rab13
																																		ENSRNOG00000001501	-0.512182	Snrpa
																																		ENSRNOG00000039265	-0.512206	Psmg4
																																		ENSRNOG00000047307	-0.512423	Cntfr
																																		ENSRNOG00000019701	-0.513307	RGD1597339
																																		ENSRNOG00000000847	-0.514872	Csnk2b
																																		ENSRNOG00000016733	-0.515163	Flot1
																																		ENSRNOG00000007126	-0.515703	Gpr19
																																		ENSRNOG00000048187	-0.516693	Epop
																																		ENSRNOG00000031930	-0.51757	Bin2
																																		ENSRNOG00000017746	-0.517603	Pard6a
																																		ENSRNOG00000059386	-0.518082	Nudt19
																																		ENSRNOG00000020763	-0.518269	Snrnp70
																																		ENSRNOG00000005690	-0.51836	Lmcd1
																																		ENSRNOG00000001859	-0.521136	Sdf2l1
																																		ENSRNOG00000042717	-0.521637	Ciart
																																		ENSRNOG00000000826	-0.52298	Hmgb1
																																		ENSRNOG00000019442	-0.523082	Josd2
																																		ENSRNOG00000037793	-0.523122	Cdk5r2
																																		ENSRNOG00000015456	-0.524106	Zfp787
																																		ENSRNOG00000022368	-0.524638	Ddx49
																																		ENSRNOG00000016507	-0.525037	Snrpg
																																		ENSRNOG00000018949	-0.52679	Dlk2
																																		ENSRNOG00000017397	-0.527163	Upf3a
																																		ENSRNOG00000029813	-0.52861	Pdlim4
																																		ENSRNOG00000050794	-0.528959	Cltb
																																		ENSRNOG00000024278	-0.529304	Rbm42
																																		ENSRNOG00000017506	-0.529831	C1qc
																																		ENSRNOG00000031834	-0.530608	Nkain4
																																		ENSRNOG00000004598	-0.531709	Tsen54
																																		ENSRNOG00000012804	-0.531787	C1qa
																																		ENSRNOG00000031915	-0.53223	Hdac10
																																		ENSRNOG00000020601	-0.532816	Hmg20b
																																		ENSRNOG00000028436	-0.533114	Rprml
																																		ENSRNOG00000054560	-0.534319	Sh2d3c
																																		ENSRNOG00000011542	-0.535069	Coa8
																																		ENSRNOG00000046851	-0.536832	Tmem121b
																																		ENSRNOG00000002186	-0.536956	Nudt9
																																		ENSRNOG00000034161	-0.53855	Cox6b1-ps1
																																		ENSRNOG00000018791	-0.538583	Dnlz
																																		ENSRNOG00000019459	-0.538838	Oaz1
																																		ENSRNOG00000013703	-0.538904	Siah2
																																		ENSRNOG00000013300	-0.540204	Atp5if1
																																		ENSRNOG00000021158	-0.540772	Nudt22
																																		ENSRNOG00000014625	-0.541305	Atp5f1d
																																		ENSRNOG00000028648	-0.541404	Olig1
																																		ENSRNOG00000003626	-0.543307	Atp5pd
																																		ENSRNOG00000000842	-0.543329	Ddah2
																																		ENSRNOG00000003869	-0.54466	Sod3
																																		ENSRNOG00000022153	-0.544973	Tmem134
																																		ENSRNOG00000000493	-0.545417	Snrpc
																																		ENSRNOG00000043077	-0.545647	Zfpm1
																																		ENSRNOG00000015155	-0.546798	Tnnc2
																																		ENSRNOG00000013118	-0.54745	Atox1
																																		ENSRNOG00000058130	-0.547716	Pym1
																																		ENSRNOG00000014272	-0.547949	Rpl35
																																		ENSRNOG00000000481	-0.548477	Cuta
																																		ENSRNOG00000057347	-0.548609	Cebpb
																																		ENSRNOG00000043007	-0.549073	Rcn3
																																		ENSRNOG00000039191	-0.54952	Yjefn3
																																		ENSRNOG00000032780	-0.550493	Mrpl58
																																		ENSRNOG00000007806	-0.551149	Arf5
																																		ENSRNOG00000002575	-0.551219	Sap30l
																																		ENSRNOG00000001861	-0.551536	Ydjc
																																		ENSRNOG00000024065	-0.551976	Zfp575
																																		ENSRNOG00000033700	-0.552092	Bud23
																																		ENSRNOG00000012807	-0.55237	Rtn4rl2
																																		ENSRNOG00000015294	-0.553009	Paxx
																																		ENSRNOG00000042556	-0.553018	Bmyc
																																		ENSRNOG00000019572	-0.553349	Lsm4
																																		ENSRNOG00000020982	-0.554179	Fau
																																		ENSRNOG00000016660	-0.554768	Cox5b
																																		ENSRNOG00000028350	-0.555198	Arse
																																		ENSRNOG00000018850	-0.555333	Ttc9b
																																		ENSRNOG00000008569	-0.555523	Ndufa6
																																		ENSRNOG00000027368	-0.55562	Ubald1
																																		ENSRNOG00000045555	-0.555933	Romo1
																																		ENSRNOG00000021224	-0.556495	Mrps26
																																		ENSRNOG00000043465	-0.556505	Rps20
																																		ENSRNOG00000047746	-0.557754	AABR07000398.1
																																		ENSRNOG00000021513	-0.558098	Egr3
																																		ENSRNOG00000043098	-0.559349	Mt2A
																																		ENSRNOG00000034180	-0.560196	Rpl37
																																		ENSRNOG00000020770	-0.561006	Arl4d
																																		ENSRNOG00000048291	-0.561165	Tbcc
																																		ENSRNOG00000020587	-0.561248	Efemp2
																																		ENSRNOG00000004659	-0.561319	Creld2
																																		ENSRNOG00000005825	-0.561478	Lyz2
																																		ENSRNOG00000001182	-0.562161	Ndufv3
																																		ENSRNOG00000004814	-0.562313	Elob
																																		ENSRNOG00000013383	-0.562891	Tmub1
																																		ENSRNOG00000015479	-0.562991	Mrps34
																																		ENSRNOG00000028323	-0.563597	Dhrsx
																																		ENSRNOG00000010386	-0.567216	H2ax
																																		ENSRNOG00000020061	-0.567772	Tmem198
																																		ENSRNOG00000046000	-0.567909	Clasrp
																																		ENSRNOG00000024568	-0.568271	Ndufs7
																																		ENSRNOG00000048342	-0.569566	Tbca
																																		ENSRNOG00000021081	-0.570683	Vps72
																																		ENSRNOG00000047505	-0.571015	Tubb4a
																																		ENSRNOG00000017955	-0.572559	Nudt8
																																		ENSRNOG00000014908	-0.572811	Sf3b5
																																		ENSRNOG00000049054	-0.572828	Ntsr2
																																		ENSRNOG00000029698	-0.572847	Pim3
																																		ENSRNOG00000000422	-0.573637	Dxo
																																		ENSRNOG00000016220	-0.574386	Rpl12
																																		ENSRNOG00000024631	-0.574554	Chadl
																																		ENSRNOG00000011541	-0.576116	Cygb
																																		ENSRNOG00000008256	-0.576209	Mrpl38
																																		ENSRNOG00000016619	-0.577002	Use1
																																		ENSRNOG00000007455	-0.577405	Tmem132e
																																		ENSRNOG00000029627	-0.578818	Egr1
																																		ENSRNOG00000007230	-0.578925	Kank3
																																		ENSRNOG00000000420	-0.57905	Nelfe
																																		ENSRNOG00000024239	-0.580414	Fam89b
																																		ENSRNOG00000020608	-0.581017	Ppan
																																		ENSRNOG00000007532	-0.582287	RGD1305178
																																		ENSRNOG00000020029	-0.583257	Mcrip2
																																		ENSRNOG00000021003	-0.584143	Sac3d1
																																		ENSRNOG00000008459	-0.586588	Anapc13
																																		ENSRNOG00000016387	-0.587485	Rpl34
																																		ENSRNOG00000018212	-0.588513	Abhd17a
																																		ENSRNOG00000028273	-0.588811	Tmem150b
																																		ENSRNOG00000036894	-0.588936	Cisd3
																																		ENSRNOG00000021794	-0.589977	Znhit2
																																		ENSRNOG00000010880	-0.591815	Gpr27
																																		ENSRNOG00000011865	-0.591842	Ciao2b
																																		ENSRNOG00000007663	-0.592856	Rps6
																																		ENSRNOG00000012428	-0.592954	Maf
																																		ENSRNOG00000010872	-0.593084	Ckb
																																		ENSRNOG00000015335	-0.593265	Rpl13
																																		ENSRNOG00000012368	-0.595144	Dnajc17
																																		ENSRNOG00000026616	-0.595778	Ndufb2
																																		ENSRNOG00000020882	-0.596284	Shkbp1
																																		ENSRNOG00000032825	-0.597518	Rpl30
																																		ENSRNOG00000017828	-0.598344	Cck
																																		ENSRNOG00000032522	-0.598927	B630019K06Rik
																																		ENSRNOG00000039856	-0.600623	Lrrc73
																																		ENSRNOG00000000640	-0.601137	Ftl1
																																		ENSRNOG00000015787	-0.603409	P3h4
																																		ENSRNOG00000049828	-0.603512	Crlf2
																																		ENSRNOG00000014362	-0.603789	Nudt14
																																		ENSRNOG00000020354	-0.604418	Mrpl23
																																		ENSRNOG00000017468	-0.604743	Trappc6a
																																		ENSRNOG00000020178	-0.605464	Cope
																																		ENSRNOG00000020063	-0.607516	Nfkbib
																																		ENSRNOG00000019422	-0.608986	Lin7b
																																		ENSRNOG00000021035	-0.609077	Rpl18
																																		ENSRNOG00000017817	-0.609367	Cox4i1
																																		ENSRNOG00000015866	-0.609691	Hint2
																																		ENSRNOG00000019321	-0.611178	Trem2
																																		ENSRNOG00000013014	-0.611834	Cyba
																																		ENSRNOG00000034031	-0.612006	Vstm2l
																																		ENSRNOG00000020635	-0.612009	Exosc5
																																		ENSRNOG00000015865	-0.612475	Ap2s1
																																		ENSRNOG00000039530	-0.613408	Ccl27
																																		ENSRNOG00000018916	-0.613412	Bcl7c
																																		ENSRNOG00000014237	-0.614387	Zfp503
																																		ENSRNOG00000019990	-0.616232	Rex1bd
																																		ENSRNOG00000020505	-0.617292	Map4k1
																																		ENSRNOG00000030747	-0.617509	Rpl38
																																		ENSRNOG00000033057	-0.62033	AABR07025010.1
																																		ENSRNOG00000005809	-0.622653	Arhgdib
																																		ENSRNOG00000016930	-0.622725	Ube2s
																																		ENSRNOG00000021053	-0.623433	Lsr
																																		ENSRNOG00000021062	-0.624912	Fxyd5
																																		ENSRNOG00000019509	-0.62719	Fbxl15
																																		ENSRNOG00000020843	-0.627462	Nptx2
																																		ENSRNOG00000020746	-0.627674	Tpgs1
																																		ENSRNOG00000037897	-0.628125	Rps19
																																		ENSRNOG00000020946	-0.62853	Ccdc12
																																		ENSRNOG00000013578	-0.628554	Mt3
																																		ENSRNOG00000020543	-0.628723	Nosip
																																		ENSRNOG00000000463	-0.629725	Col11a2
																																		ENSRNOG00000021247	-0.630726	Spef1
																																		ENSRNOG00000009333	-0.634111	Osgep
																																		ENSRNOG00000039807	-0.635776	Fam193b
																																		ENSRNOG00000037298	-0.636444	RGD1309036
																																		ENSRNOG00000001837	-0.638153	Sst
																																		ENSRNOG00000002944	-0.638755	RGD1304587
																																		ENSRNOG00000029077	-0.639421	Dpm3
																																		ENSRNOG00000048113	-0.639639	Cbx8
																																		ENSRNOG00000003863	-0.640145	Trir
																																		ENSRNOG00000024809	-0.643482	Ntmt1
																																		ENSRNOG00000046883	-0.64382	Mydgf
																																		ENSRNOG00000018795	-0.643898	Rpl18a
																																		ENSRNOG00000000111	-0.64398	Coprs
																																		ENSRNOG00000008749	-0.644246	Col5a1
																																		ENSRNOG00000019009	-0.644631	Arrdc2
																																		ENSRNOG00000019698	-0.646476	Ssbp4
																																		ENSRNOG00000046535	-0.646905	Ppm1m
																																		ENSRNOG00000023896	-0.648187	Dusp6
																																		ENSRNOG00000027722	-0.648668	H1f10
																																		ENSRNOG00000021067	-0.649033	Fxyd7
																																		ENSRNOG00000000467	-0.650581	Ring1
																																		ENSRNOG00000020464	-0.651102	Mrpl54
																																		ENSRNOG00000020383	-0.652923	Dapk3
																																		ENSRNOG00000021048	-0.652986	AC095693.1
																																		ENSRNOG00000001701	-0.656079	Cbr3
																																		ENSRNOG00000025108	-0.658816	Ankrd35
																																		ENSRNOG00000052549	-0.659434	Chga
																																		ENSRNOG00000056767	-0.661423	AC136588.3
																																		ENSRNOG00000009712	-0.66196	Gale
																																		ENSRNOG00000004757	-0.662419	Tmem158
																																		ENSRNOG00000001006	-0.663331	Pfn1
																																		ENSRNOG00000008296	-0.664771	Id1
																																		ENSRNOG00000018958	-0.665126	Cabp1
																																		ENSRNOG00000015160	-0.667672	Gem
																																		ENSRNOG00000001391	-0.67229	Sdsl
																																		ENSRNOG00000001009	-0.675067	Bri3
																																		ENSRNOG00000007285	-0.677639	Tp53rk
																																		ENSRNOG00000024363	-0.680187	Sertad1
																																		ENSRNOG00000024603	-0.68099	Rps15
																																		ENSRNOG00000018870	-0.681577	Hapln2
																																		ENSRNOG00000003975	-0.685892	Apoe
																																		ENSRNOG00000021079	-0.686142	Fxyd1
																																		ENSRNOG00000019869	-0.68651	Lrfn1
																																		ENSRNOG00000022567	-0.688228	Gpr62
																																		ENSRNOG00000001418	-0.688275	Znhit1
																																		ENSRNOG00000021750	-0.68831	Cib1
																																		ENSRNOG00000055564	-0.690224	RGD1564664
																																		ENSRNOG00000043300	-0.69153	Enho
																																		ENSRNOG00000024846	-0.693463	Ier5l
																																		ENSRNOG00000019851	-0.694397	Cox6a2
																																		ENSRNOG00000025787	-0.696522	Rps20
																																		ENSRNOG00000060098	-0.697079	Ptms
																																		ENSRNOG00000016272	-0.698884	Edf1
																																		ENSRNOG00000039876	-0.699056	Hnrnpa0
																																		ENSRNOG00000028187	-0.699687	Sp9
																																		ENSRNOG00000061231	-0.701385	Selenom
																																		ENSRNOG00000000185	-0.702469	Mpst
																																		ENSRNOG00000000786	-0.704434	Rpp21
																																		ENSRNOG00000017463	-0.706277	Bloc1s3
																																		ENSRNOG00000011668	-0.706302	Nfil3
																																		ENSRNOG00000023020	-0.707058	Fdx2
																																		ENSRNOG00000001336	-0.714488	Orai1
																																		ENSRNOG00000032575	-0.715375	Ocel1
																																		ENSRNOG00000011634	-0.721556	Xkr6
																																		ENSRNOG00000031097	-0.724034	Syce1l
																																		ENSRNOG00000050233	-0.727032	Cchcr1
																																		ENSRNOG00000016038	-0.728282	Mgmt
																																		ENSRNOG00000017914	-0.732736	Cavin3
																																		ENSRNOG00000004608	-0.733816	Pam16
																																		ENSRNOG00000015382	-0.734144	Arid5a
																																		ENSRNOG00000028717	-0.737916	Ndufb7
																																		ENSRNOG00000026336	-0.739774	Tmem255b
																																		ENSRNOG00000016066	-0.739805	Bambi
																																		ENSRNOG00000005148	-0.744671	Scrt2
																																		ENSRNOG00000001173	-0.745764	Plat
																																		ENSRNOG00000018454	-0.748103	Agt
																																		ENSRNOG00000021602	-0.748646	Zmynd10
																																		ENSRNOG00000057862	-0.748752	Rsph1
																																		ENSRNOG00000020636	-0.748952	Spint2
																																		ENSRNOG00000027724	-0.749309	Plekhf1
																																		ENSRNOG00000031475	-0.749732	Col16a1
																																		ENSRNOG00000014312	-0.750284	AC109737.1
																																		ENSRNOG00000019174	-0.750287	Chtf18
																																		ENSRNOG00000038047	-0.755413	Mt1
																																		ENSRNOG00000033498	-0.756395	Nr4a2
																																		ENSRNOG00000049782	-0.758975	Csf2ra
																																		ENSRNOG00000026604	-0.763027	Cercam
																																		ENSRNOG00000022321	-0.766693	Hapln3
																																		ENSRNOG00000031769	-0.768049	Chchd7
																																		ENSRNOG00000006850	-0.775042	Ovol2
																																		ENSRNOG00000010635	-0.779008	Igfbp4
																																		ENSRNOG00000004100	-0.782556	Trib1
																																		ENSRNOG00000033433	-0.785831	Csrnp1
																																		ENSRNOG00000019987	-0.786511	Scand1
																																		ENSRNOG00000047988	-0.787714	Bola2
																																		ENSRNOG00000047052	-0.791201	Clpp
																																		ENSRNOG00000000521	-0.798033	Cdkn1a
																																		ENSRNOG00000008555	-0.799711	Shisa8
																																		ENSRNOG00000017646	-0.79973	RGD1309651
																																		ENSRNOG00000042421	-0.816764	1110065P20Rik
																																		ENSRNOG00000017748	-0.819937	Nkx6-2
																																		ENSRNOG00000057823	-0.826327	Ubc
																																		ENSRNOG00000020481	-0.828567	Pafah1b3
																																		ENSRNOG00000025648	-0.828757	Dhrs7l1
																																		ENSRNOG00000019018	-0.829622	Vgf
																																		ENSRNOG00000006698	-0.838921	Rab33a
																																		ENSRNOG00000011263	-0.84177	Plac9
																																		ENSRNOG00000018516	-0.844967	Impa2
																																		ENSRNOG00000000012	-0.846634	Tcf15
																																		ENSRNOG00000016491	-0.84779	Fam110d
																																		ENSRNOG00000011011	-0.849213	Nmb
																																		ENSRNOG00000028166	-0.851558	Asmtl
																																		ENSRNOG00000007061	-0.853634	Arhgef33
																																		ENSRNOG00000046021	-0.872441	Pcsk1n
																																		ENSRNOG00000013862	-0.872442	Dusp2
																																		ENSRNOG00000018445	-0.878774	Prr7
																																		ENSRNOG00000018371	-0.884018	Tubb6
																																		ENSRNOG00000050509	-0.885747	Ebi3
																																		ENSRNOG00000005600	-0.898447	Grxcr1
																																		ENSRNOG00000049407	-0.904172	Adamts1
																																		ENSRNOG00000007999	-0.907831	Abra
																																		ENSRNOG00000024139	-0.909143	Miip
																																		ENSRNOG00000016567	-0.909708	Otos
																																		ENSRNOG00000018426	-0.924397	NEWGENE_2134
																																		ENSRNOG00000028640	-0.925169	Siva1
																																		ENSRNOG00000020676	-0.927289	Ppp1r14a
																																		ENSRNOG00000001416	-0.930118	Plk3
																																		ENSRNOG00000046852	-0.933556	B3gat2
																																		ENSRNOG00000057578	-0.933877	Prodh2
																																		ENSRNOG00000023100	-0.967497	Dynlt5
																																		ENSRNOG00000036880	-0.975077	Arl5c
																																		ENSRNOG00000012686	-0.97581	Pomc
																																		ENSRNOG00000017117	-0.983266	Ybx2
																																		ENSRNOG00000043137	-0.985499	Lbhd2
																																		ENSRNOG00000009656	-0.985704	Rspo1
																																		ENSRNOG00000059956	-0.992677	Bcl6b
																																		ENSRNOG00000050869	-0.996026	Cebpd
																																		ENSRNOG00000002158	-1.02965	Ibsp
																																		ENSRNOG00000004210	-1.03406	Osr1
																																		ENSRNOG00000021447	-1.04523	Tnfrsf12a
																																		ENSRNOG00000016978	-1.05462	AI467606
																																		ENSRNOG00000023633	-1.07635	Crabp1
																																		ENSRNOG00000039463	-1.08294	Pcdhga1
																																		ENSRNOG00000020938	-1.0956	Ppp1r15a
																																		ENSRNOG00000038891	-1.13443	Atoh7
																																		ENSRNOG00000000956	-1.15706	Rasl11a
																																		ENSRNOG00000001607	-1.15853	Nrtn
																																		ENSRNOG00000018484	-1.16972	Npas4
																																		ENSRNOG00000032902	-1.18706	Ybx1-ps3
																																		ENSRNOG00000021814	-1.19422	Tnfrsf25
																																		ENSRNOG00000000917	-1.19428	Nupr2
																																		ENSRNOG00000020630	-1.21993	Il9r
																																		ENSRNOG00000025111	-1.24292	Nfkbid
																																		ENSRNOG00000011101	-1.27773	Twist1
																																		ENSRNOG00000019822	-1.30388	Gadd45b
																																		ENSRNOG00000003546	-1.3378	Hspb1
																																		ENSRNOG00000009047	-1.40717	Sln
																																		ENSRNOG00000050091	-1.43692	Efcab1
																																		ENSRNOG00000046667	-1.43711	Fosb
																																		ENSRNOG00000001189	-1.44135	Sik1
																																		ENSRNOG00000015719	-1.4486	Egr4
																																		ENSRNOG00000012886	-1.49242	Maff
																																		ENSRNOG00000013090	-1.61025	Gadd45g
																																		ENSRNOG00000017473	-1.61364	Odad4
																																		ENSRNOG00000000384	-1.6279	Klf4
																																		ENSRNOG00000048651	-1.71514	Btg2
																																		ENSRNOG00000008015	-1.76833	Fos
																																		ENSRNOG00000020009	-1.78849	Nr4a1
																																		ENSRNOG00000021555	-1.8344	Mis18a
																																		ENSRNOG00000025625	-1.87355	Rnase4
																																		ENSRNOG00000023546	-1.97746	Arc
																																		ENSRNOG00000016299	-2.05669	Egr2
																																		ENSRNOG00000007830	-2.40824	Apold1
																																		ENSRNOG00000014350	-2.87382	Ccn1
																																		ENSRNOG00000003300	-2.97362	Spag6l
																																		ENSRNOG00000003745	-3.37153	Atf3

### Sheet: Females
Total	15		Total	1185				Total	148		Total	136				Total	319		Total	224				Total	106		Total	70				Total	252		Total	145
UP	6		UP	434				UP	107		UP	121				UP	303		UP	164				UP	81		UP	36				UP	235		UP	119
Down	9	OK	Down	751	OK			Down	41	OK	Down	15	OK			Down	16	OK	Down	60	OK			Down	26	ERROR	Down	34	OK			Down	17	OK	Down	26	OK
MIA Effects (SAL+VEH vs. LPS+VEH)								ATE Effects (SAL+VEH vs. SAL+THC)								MIA+ATE vs. Control (SAL+VEH vs LPS+THC)								SAL+THC vs. LPS+THC								LPS+VEH vs. LPS+THC
PBMCs			OFC					PBMCs			OFC					PBMCs			OFC					PBMCs			OFC					PBMCs			OFC
Ensembl	Fold Change (FC)	Gene	Ensembl	FC	Gene			Ensembl	FC	Gene	Ensembl	FC	Gene			Ensembl	FC	Gene	Ensembl	FC	Gene			Ensembl	FC	Gene	Ensembl	FC	Gene			Ensembl	FC	Gene	Ensembl	FC	Gene
ENSRNOG00000005787	2.95187	Erp27	ENSRNOG00000061160	2.29852	Htra4			ENSRNOG00000020165	2.6904	Ahsp	ENSRNOG00000010079	3.54645	Ca3			ENSRNOG00000062158	4.50245	AC134224.3	ENSRNOG00000004210	2.08847	Osr1			ENSRNOG00000033517	8.00349	LOC100360791	ENSRNOG00000011263	2.24304	Plac9			ENSRNOG00000036603	5.74536	Ifit1bl	ENSRNOG00000017409	3.49664	Wnt6
ENSRNOG00000053766	2.51132	Ramp3	ENSRNOG00000010626	1.87425	Sphk1			ENSRNOG00000005787	2.55163	Erp27	ENSRNOG00000046863	3.52251	C1ql2			ENSRNOG00000004411	4.43071	Tspan8	ENSRNOG00000008947	2.06778	Cpz			ENSRNOG00000053494	3.4639	Mcpt1l1	ENSRNOG00000017409	1.98992	Wnt6			ENSRNOG00000004411	4.67235	Tspan8	ENSRNOG00000025639	2.78899	Slc39a12
ENSRNOG00000010128	2.27272	Slc27a2	ENSRNOG00000005619	1.61277	Misp3			ENSRNOG00000048425	2.45845	AABR07065776.3	ENSRNOG00000009656	3.32249	Rspo1			ENSRNOG00000036603	4.37175	Ifit1bl	ENSRNOG00000020369	2.00088	Igf2			ENSRNOG00000062261	3.32725	AC111804.2	ENSRNOG00000047446	1.98197	Foxc2			ENSRNOG00000043176	4.29925	AABR07059308.1	ENSRNOG00000033734	2.29034	Tnnt2
ENSRNOG00000052564	2.06692	Gpx3	ENSRNOG00000030462	1.48781	Ostn			ENSRNOG00000004411	2.40982	Tspan8	ENSRNOG00000043451	2.63787	Spp1			ENSRNOG00000062261	4.04386	AC111804.2	ENSRNOG00000061160	1.86801	Htra4			ENSRNOG00000042492	2.67079	Cop1	ENSRNOG00000033215	1.83688	RT1-Db1			ENSRNOG00000062158	3.99475	AC134224.3	ENSRNOG00000021555	2.23396	Mis18a
ENSRNOG00000010262	1.50835	Hdc	ENSRNOG00000015089	1.4715	Mcoln2			ENSRNOG00000013179	2.14928	Tinagl1	ENSRNOG00000059947	2.43567	Sdc1			ENSRNOG00000043176	3.77126	AABR07059308.1	ENSRNOG00000009656	1.86752	Rspo1			ENSRNOG00000036603	2.65188	Ifit1bl	ENSRNOG00000018735	1.61795	Cd74			ENSRNOG00000029286	3.69769	Hbe1	ENSRNOG00000020369	1.99253	Igf2
ENSRNOG00000017226	1.49908	Slc2a4	ENSRNOG00000003869	1.45645	Sod3			ENSRNOG00000032374	2.04831	Paqr9	ENSRNOG00000033251	2.17919	Slc25a52			ENSRNOG00000005787	3.73207	Erp27	ENSRNOG00000032844	1.85917	RT1-Da			ENSRNOG00000014297	2.61713	Sdc4	ENSRNOG00000032844	1.57546	RT1-Da			ENSRNOG00000025502	3.6775	Arhgef37	ENSRNOG00000011263	1.91504	Plac9
ENSRNOG00000007539	-0.93189	Rsad2	ENSRNOG00000009656	1.39672	Rspo1			ENSRNOG00000018627	1.98523	Plekhb1	ENSRNOG00000008600	2	Sytl1			ENSRNOG00000020165	3.45639	Ahsp	ENSRNOG00000011750	1.84499	Fam180a			ENSRNOG00000053044	2.53273	AABR07012775.1	ENSRNOG00000010265	1.57536	Ada			ENSRNOG00000062261	3.56805	AC111804.2	ENSRNOG00000005286	1.90987	Coch
ENSRNOG00000019183	-0.975863	Alox15	ENSRNOG00000030698	1.39671	Cyp26c1			ENSRNOG00000049299	1.89924	AABR07051532.2	ENSRNOG00000049407	1.92061	Shisa8			ENSRNOG00000005203	3.42034	Sec61g	ENSRNOG00000003745	1.83712	Atf3			ENSRNOG00000023920	2.48602	Zfp791	ENSRNOG00000008947	1.48248	Cpz			ENSRNOG00000020165	3.52994	Ahsp	ENSRNOG00000022101	1.84378	Crabp2
ENSRNOG00000029212	-1.13311	Vcan	ENSRNOG00000036641	1.38003	2010003K11Rik			ENSRNOG00000020349	1.86493	Rab3il1	ENSRNOG00000019203	1.86737	Eya2			ENSRNOG00000029286	3.39124	Hbe1	ENSRNOG00000019203	1.79914	Eya2			ENSRNOG00000061600	2.47328	AABR07006957.1	ENSRNOG00000021814	1.34858	Tnfrsf25			ENSRNOG00000053044	3.4925	AABR07012775.1	ENSRNOG00000009577	1.82935	Ndst4
ENSRNOG00000003291	-1.14836	Creg1	ENSRNOG00000023546	1.35436	Hspb1			ENSRNOG00000038035	1.86227	Kif4a	ENSRNOG00000010977	1.83972	Igfbp6			ENSRNOG00000053113	3.18399	AABR07001389.1	ENSRNOG00000033215	1.74458	RT1-Db1			ENSRNOG00000046699	2.26819	Slpi	ENSRNOG00000027990	1.34564	Crip1			ENSRNOG00000011557	3.43168	S100a8	ENSRNOG00000004210	1.80297	Osr1
ENSRNOG00000021745	-1.62304	Bhlhe22	ENSRNOG00000002911	1.29084	Alb			ENSRNOG00000043419	1.83443	Hist3h2ba	ENSRNOG00000030462	1.71704	Ostn			ENSRNOG00000011557	3.11688	S100a8	ENSRNOG00000003183	1.69738	Fmod			ENSRNOG00000053070	2.24233	AABR07053749.2	ENSRNOG00000017669	1.29438	Chd1l			ENSRNOG00000009434	3.3335	RGD1310507	ENSRNOG00000015550	1.75214	Ptgds
ENSRNOG00000002792	-1.87827	Cxcl2	ENSRNOG00000021814	1.25568	Tnfrsf25			ENSRNOG00000017130	1.82891	Rhd	ENSRNOG00000061160	1.70334	Htra4			ENSRNOG00000009742	3.0401	Rad52	ENSRNOG00000058039	1.59419	Acta2			ENSRNOG00000060927	2.17876	AABR07057683.1	ENSRNOG00000016957	1.25129	Igfbp2			ENSRNOG00000005203	3.17691	Sec61g	ENSRNOG00000003183	1.74353	Fmod
ENSRNOG00000004649	-1.87972	Il1b	ENSRNOG00000010977	1.24925	Igfbp6			ENSRNOG00000003452	1.73277	Asb9	ENSRNOG00000000010	1.41776	Cbln1			ENSRNOG00000038135	3.01073	RatNP-3b	ENSRNOG00000025111	1.58601	Nfkbid			ENSRNOG00000010921	2.15893	Taf1d	ENSRNOG00000023576	1.21569	Ecrg4			ENSRNOG00000055160	3.09979	AABR07033249.1	ENSRNOG00000011750	1.71805	Fam180a
ENSRNOG00000012110	-2.08643	Col17a1	ENSRNOG00000025111	1.22941	Nfkbid			ENSRNOG00000010133	1.71818	Bpgm	ENSRNOG00000017987	1.41531	Ucma			ENSRNOG00000061600	2.96856	AABR07006957.1	ENSRNOG00000018735	1.57851	Cd74			ENSRNOG00000004320	2.07496	Tgm4	ENSRNOG00000058039	1.19594	Acta2			ENSRNOG00000053772	3.07001	Klra22	ENSRNOG00000008947	1.69181	Cpz
ENSRNOG00000012067	-4.29008	Fam111a	ENSRNOG00000012660	1.22753	Postn			ENSRNOG00000036603	1.70469	Ifit1bl	ENSRNOG00000014320	1.41444	Inhba			ENSRNOG00000053070	2.94241	AABR07053749.2	ENSRNOG00000021814	1.56595	Tnfrsf25			ENSRNOG00000048771	2.05099	RGD1559482	ENSRNOG00000020078	1.07828	Vstm4			ENSRNOG00000019050	2.99733	Ifit1	ENSRNOG00000032844	1.68778	RT1-Da
			ENSRNOG00000002768	1.21452	Tmem114			ENSRNOG00000011241	1.69189	Tfdp2	ENSRNOG00000033984	1.38314	Ifnlr1			ENSRNOG00000042492	2.92065	Cop1	ENSRNOG00000015550	1.56462	Ptgds			ENSRNOG00000004411	2.03537	Tspan8	ENSRNOG00000020369	0.986702	Igf2			ENSRNOG00000014378	2.99395	Il1r2	ENSRNOG00000019203	1.68608	Eya2
			ENSRNOG00000008600	1.20038	Sytl1			ENSRNOG00000015403	1.69051	Cd52	ENSRNOG00000017539	1.38236	Mmp9			ENSRNOG00000059750	2.90089	AC141102.1	ENSRNOG00000029792	1.56303	NEWGENE_1308171			ENSRNOG00000061857	2.01421	Mgst2	ENSRNOG00000008855	0.983169	Gjb2			ENSRNOG00000010133	2.99364	Bpgm	ENSRNOG00000018251	1.66816	Mrc1
			ENSRNOG00000050509	1.19335	Ebi3			ENSRNOG00000017558	1.68032	Tubb2a	ENSRNOG00000020410	1.34701	Th			ENSRNOG00000039001	2.90048	Agrp	ENSRNOG00000017409	1.55084	Wnt6			ENSRNOG00000053772	2.01214	Klra22	ENSRNOG00000020246	0.968697	Myl9			ENSRNOG00000045989	2.92027	Hba-a3	ENSRNOG00000011648	1.63971	Aqp1
			ENSRNOG00000008176	1.17799	Nppa			ENSRNOG00000009629	1.6481	Car2	ENSRNOG00000011750	1.34027	Fam180a			ENSRNOG00000016716	2.81871	Armc3	ENSRNOG00000014320	1.53545	Inhba			ENSRNOG00000054437	2.00535	Rel	ENSRNOG00000017286	0.926093	Ephx2			ENSRNOG00000011649	2.83298	Epb42	ENSRNOG00000018215	1.6002	Slc22a6
			ENSRNOG00000017646	1.17677	RGD1309651			ENSRNOG00000018053	1.63847	Fech	ENSRNOG00000014021	1.28017	Matn4			ENSRNOG00000053772	2.81477	Klra22	ENSRNOG00000022101	1.52721	Crabp2			ENSRNOG00000006108	1.95993	Gngt2	ENSRNOG00000004554	0.916144	Dcn			ENSRNOG00000012557	2.8305	Lgals5	ENSRNOG00000047446	1.59023	Foxc2
			ENSRNOG00000011101	1.13881	Twist1			ENSRNOG00000008356	1.61615	Myo5c	ENSRNOG00000019350	1.27489	Lyzl4			ENSRNOG00000053766	2.76849	Ramp3	ENSRNOG00000012886	1.52173	Maff			ENSRNOG00000061862	1.92533	Zbtb10	ENSRNOG00000005695	0.914741	Mgp			ENSRNOG00000030449	2.82022	Gsta4	ENSRNOG00000002385	1.58394	Prg4
			ENSRNOG00000037206	1.12382	Ccdc77			ENSRNOG00000003537	1.61599	Spta1	ENSRNOG00000029792	1.26612	NEWGENE_1308171			ENSRNOG00000022792	2.75877	Lamp3	ENSRNOG00000008015	1.4963	Fos			ENSRNOG00000060288	1.88343	LOC100365062	ENSRNOG00000016299	0.881572	Klf4			ENSRNOG00000010698	2.81776	Car1	ENSRNOG00000029792	1.55159	NEWGENE_1308171
			ENSRNOG00000052954	1.11482	Ccdc173			ENSRNOG00000011648	1.61416	Aqp1	ENSRNOG00000018029	1.24053	Doc2g			ENSRNOG00000025502	2.69892	Arhgef37	ENSRNOG00000048676	1.4667	Pip5kl1			ENSRNOG00000045785	1.85788	LOC100359687	ENSRNOG00000007657	0.874191	Col27a1			ENSRNOG00000007539	2.80519	Rsad2	ENSRNOG00000058006	1.521	Sncg
			ENSRNOG00000008592	1.10679	Barx2			ENSRNOG00000005203	1.60945	Sec61g	ENSRNOG00000000640	1.22918	Egr2			ENSRNOG00000053044	2.69056	AABR07012775.1	ENSRNOG00000021438	1.46084	Tuba1c			ENSRNOG00000019822	1.85555	Gadd45b	ENSRNOG00000057880	0.872572	Myh11			ENSRNOG00000050981	2.79712	LOC108348155	ENSRNOG00000008855	1.50401	Gjb2
			ENSRNOG00000043311	1.10671	Birc7			ENSRNOG00000014743	1.60887	Hagh	ENSRNOG00000016628	1.11998	Scgn			ENSRNOG00000050000	2.65331	AABR07034739.1	ENSRNOG00000017783	1.45348	Sfrp1			ENSRNOG00000059714	1.85129	Hsp90aa1	ENSRNOG00000014090	0.861658	Retsat			ENSRNOG00000003537	2.76711	Spta1	ENSRNOG00000052745	1.48902	Met
			ENSRNOG00000043267	1.10369	Mrm2			ENSRNOG00000006766	1.60794	Laptm4b	ENSRNOG00000001728	1.11775	Fam43a			ENSRNOG00000036659	2.64096	Fn3k	ENSRNOG00000047446	1.44624	Foxc2			ENSRNOG00000027811	1.82893	Lilrb4	ENSRNOG00000003357	0.848414	Col3a1			ENSRNOG00000061600	2.75741	AABR07006957.1	ENSRNOG00000040287	1.44633	Cyp1b1
			ENSRNOG00000008062	1.09279	Dqx1			ENSRNOG00000012557	1.60314	Lgals5	ENSRNOG00000012508	1.10109	Slc39a8			ENSRNOG00000055160	2.59919	AABR07033249.1	ENSRNOG00000009005	1.44563	Slco2a1			ENSRNOG00000011557	1.82243	S100a8	ENSRNOG00000018087	0.836722	Vim			ENSRNOG00000008656	2.74616	Snca	ENSRNOG00000010841	1.443	Col8a2
			ENSRNOG00000002050	1.09152	Igfbp7			ENSRNOG00000003520	1.59773	Prdx2	ENSRNOG00000031927	1.05831	Klk6			ENSRNOG00000060927	2.52761	AABR07057683.1	ENSRNOG00000016957	1.4361	Igfbp2			ENSRNOG00000000853	1.79795	Aif1	ENSRNOG00000043465	0.836566	Arc			ENSRNOG00000028114	2.68738	Hbq1b	ENSRNOG00000004610	1.43887	Lum
			ENSRNOG00000014320	1.08465	Inhba			ENSRNOG00000018343	1.58953	Isca1	ENSRNOG00000048433	1.05372	Tshz2			ENSRNOG00000029993	2.47935	Kynu	ENSRNOG00000012876	1.37606	Slc6a13			ENSRNOG00000020782	1.78796	Pspc1	ENSRNOG00000015550	0.824673	Ptgds			ENSRNOG00000061857	2.65874	Mgst2	ENSRNOG00000010265	1.43313	Ada
			ENSRNOG00000009191	1.07681	Ccm2l			ENSRNOG00000030467	1.58209	Ube2l6	ENSRNOG00000043267	1.04449	Mrm2			ENSRNOG00000049299	2.46043	AABR07051532.2	ENSRNOG00000019565	1.36733	Tbx15			ENSRNOG00000059750	1.74975	AC141102.1	ENSRNOG00000008749	0.819884	Col5a1			ENSRNOG00000019183	2.63306	Alox15	ENSRNOG00000015668	1.42936	Ccl19
			ENSRNOG00000008758	1.07569	Tspan18			ENSRNOG00000058590	1.57901	AABR07034739.3	ENSRNOG00000019163	1.02485	Syt6			ENSRNOG00000025122	2.45452	AABR07005506.1	ENSRNOG00000013426	1.3592	Mrgprf			ENSRNOG00000013090	1.73121	Gadd45g	ENSRNOG00000007607	0.768053	Nr4a1			ENSRNOG00000009436	2.63005	Hemgn	ENSRNOG00000028108	1.42079	Cytl1
			ENSRNOG00000052051	1.07553	Slc24a1			ENSRNOG00000017260	1.57884	Cdr2	ENSRNOG00000004709	1.01812	Foxn3			ENSRNOG00000045989	2.4349	Hba-a3	ENSRNOG00000010626	1.35347	Sphk1			ENSRNOG00000007387	1.72195	Per1	ENSRNOG00000003897	0.755779	Col1a1			ENSRNOG00000053113	2.62043	AABR07001389.1	ENSRNOG00000021840	1.36839	Cped1
			ENSRNOG00000046607	1.07308	Cited4			ENSRNOG00000053113	1.56885	AABR07001389.1	ENSRNOG00000003869	1.01738	Sod3			ENSRNOG00000048771	2.42159	RGD1559482	ENSRNOG00000001728	1.33767	Fam43a			ENSRNOG00000062181	1.71762	AABR07072236.1	ENSRNOG00000043225	0.754059	Zfp771			ENSRNOG00000004649	2.61267	Il1b	ENSRNOG00000013426	1.33874	Mrgprf
			ENSRNOG00000009694	1.0541	Bmp4			ENSRNOG00000003443	1.5577	Klf1	ENSRNOG00000003183	1.01725	Fmod			ENSRNOG00000061857	2.41708	Mgst2	ENSRNOG00000018371	1.33518	Tubb6			ENSRNOG00000011440	1.65643	Ccdc39	ENSRNOG00000008015	0.721891	Fos			ENSRNOG00000018053	2.61045	Fech	ENSRNOG00000005450	1.32931	Lsm11
			ENSRNOG00000018916	1.0453	Bcl7c			ENSRNOG00000011649	1.55417	Epb42	ENSRNOG00000020369	1.01387	Igf2			ENSRNOG00000032925	2.36427	AC118414.1	ENSRNOG00000015668	1.33296	Ccl19			ENSRNOG00000042340	1.65638	LOC679894	ENSRNOG00000047052	0.712296	Clpp			ENSRNOG00000032925	2.60288	AC118414.1	ENSRNOG00000018735	1.26451	Cd74
			ENSRNOG00000020410	1.04282	Th			ENSRNOG00000009436	1.55013	Hemgn	ENSRNOG00000029543	1.00575	Cish			ENSRNOG00000059714	2.36335	Hsp90aa1	ENSRNOG00000010265	1.33193	Ada			ENSRNOG00000000855	1.64917	Lst1	ENSRNOG00000019328	0.648821	Phgdh			ENSRNOG00000042492	2.58078	Cop1	ENSRNOG00000019118	1.24397	Slc13a3
			ENSRNOG00000031004	1.03797	Cyp2j4			ENSRNOG00000008656	1.54909	Snca	ENSRNOG00000013330	0.981039	Cdhr1			ENSRNOG00000046699	2.36277	Slpi	ENSRNOG00000043215	1.32805	Rtbdn			ENSRNOG00000042825	1.64633	Cd300le	ENSRNOG00000002419	-0.744804	Plp1			ENSRNOG00000029993	2.55004	Kynu	ENSRNOG00000018715	1.23694	Clec10a
			ENSRNOG00000015340	1.03767	Dnajc25			ENSRNOG00000025502	1.49702	Arhgef37	ENSRNOG00000002158	0.964212	Ibsp			ENSRNOG00000023920	2.35025	Zfp791	ENSRNOG00000009191	1.32757	Ccm2l			ENSRNOG00000051300	1.63367	AABR07039328.2	ENSRNOG00000030625	-0.803861	Tf			ENSRNOG00000015682	2.54506	Kel	ENSRNOG00000013330	1.23377	Cdhr1
			ENSRNOG00000020030	1.03143	Crlf1			ENSRNOG00000013409	1.45816	Gclm	ENSRNOG00000016182	0.950045	Tgfa			ENSRNOG00000054158	2.34161	AABR07035835.1	ENSRNOG00000025001	1.32477	Pcolce			ENSRNOG00000015225	1.61315	Gramd2b	ENSRNOG00000020918	-0.817131	Ccnd1			ENSRNOG00000011241	2.54352	Tfdp2	ENSRNOG00000003357	1.22796	Col3a1
			ENSRNOG00000033261	1.03073	Fam107a			ENSRNOG00000032396	1.45082	RGD1559575	ENSRNOG00000000572	0.939661	Chst3			ENSRNOG00000018627	2.3262	Plekhb1	ENSRNOG00000019810	1.29279	Des			ENSRNOG00000013748	1.59271	Trem3	ENSRNOG00000015347	-0.82987	Trim45			ENSRNOG00000030467	2.53624	Ube2l6	ENSRNOG00000054418	1.19185	AABR07005779.3
			ENSRNOG00000000529	1.01525	Pim1			ENSRNOG00000027799	1.44314	Tmie	ENSRNOG00000013729	0.938938	RGD1306271			ENSRNOG00000004320	2.32545	Tgm4	ENSRNOG00000027990	1.2812	Crip1			ENSRNOG00000055096	1.59155	AABR07002768.1	ENSRNOG00000009345	-0.832999	Ugt8			ENSRNOG00000017130	2.53385	Rhd	ENSRNOG00000003897	1.18596	Col1a1
			ENSRNOG00000000552	1.00676	Col13a1			ENSRNOG00000019183	1.41187	Alox15	ENSRNOG00000047746	0.93513	AABR07000398.1			ENSRNOG00000030449	2.30917	Gsta4	ENSRNOG00000055962	1.2796	Bgn			ENSRNOG00000043416	1.57354	Bcl3	ENSRNOG00000013330	-0.842515	Cdhr1			ENSRNOG00000053070	2.53117	AABR07053749.2	ENSRNOG00000011360	1.17902	Dkk2
			ENSRNOG00000043098	1.00127	Mt2A			ENSRNOG00000046195	1.40119	AABR07029596.1	ENSRNOG00000005332	0.93114	Csdc2			ENSRNOG00000057127	2.30654	Zg16b	ENSRNOG00000000640	1.26849	Egr2			ENSRNOG00000039994	1.54897	Upf3b	ENSRNOG00000007765	-0.842827	Frzb			ENSRNOG00000045785	2.49677	LOC100359687	ENSRNOG00000004687	1.1757	Thbd
			ENSRNOG00000000786	0.992459	Rpp21			ENSRNOG00000020951	1.39979	Slc4a1	ENSRNOG00000020918	0.909102	Ccnd1			ENSRNOG00000042869	2.30651	Atp5md	ENSRNOG00000008855	1.26423	Gjb2			ENSRNOG00000025122	1.53553	AABR07005506.1	ENSRNOG00000008169	-0.856626	Slc24a2			ENSRNOG00000008356	2.4956	Myo5c	ENSRNOG00000018434	1.1499	Stab1
			ENSRNOG00000017676	0.990015	Plvap			ENSRNOG00000001420	1.39097	Fis1	ENSRNOG00000010488	0.899759	Zmiz1			ENSRNOG00000003452	2.29006	Asb9	ENSRNOG00000018251	1.25794	Mrc1			ENSRNOG00000023509	1.53375	Irs2	ENSRNOG00000007041	-0.868169	Abcg2			ENSRNOG00000000167	2.4933	Alas2	ENSRNOG00000055049	1.14976	Aldh1a2
			ENSRNOG00000032902	0.985309	Ybx1-ps3			ENSRNOG00000010015	1.38968	Gp9	ENSRNOG00000005964	0.89107	Nr4a3			ENSRNOG00000050586	2.28417	AABR07034362.2	ENSRNOG00000052173	1.25009	Ranbp3l			ENSRNOG00000009354	1.53073	Nrarp	ENSRNOG00000021472	-0.87365	Ermn			ENSRNOG00000008235	2.45073	Mylk2	ENSRNOG00000034191	1.13482	Fmo1
			ENSRNOG00000002208	0.967227	Shroom3			ENSRNOG00000018241	1.38871	Ank1	ENSRNOG00000020640	0.886038	Zbtb7b			ENSRNOG00000026716	2.25756	LOC100360449	ENSRNOG00000043465	1.24988	Arc			ENSRNOG00000055020	1.51775	AABR07038948.2	ENSRNOG00000006631	-0.901937	Sema3e			ENSRNOG00000003291	2.3706	Creg1	ENSRNOG00000024799	1.13011	Cd93
			ENSRNOG00000013564	0.966599	Dok3			ENSRNOG00000002001	1.37775	Itsn1	ENSRNOG00000002461	0.872659	Nid1			ENSRNOG00000005947	2.23649	Pde6h	ENSRNOG00000003897	1.24595	Col1a1			ENSRNOG00000009163	1.51241	Fam133b	ENSRNOG00000031927	-0.920096	Klk6			ENSRNOG00000046699	2.36619	Slpi	ENSRNOG00000010685	1.12173	Tbx18
			ENSRNOG00000003287	0.961991	Trim16			ENSRNOG00000032703	1.36659	Rasgrp3	ENSRNOG00000014840	0.863319	Gna14			ENSRNOG00000030467	2.23573	Ube2l6	ENSRNOG00000003869	1.23896	Sod3			ENSRNOG00000042717	1.51022	Ciart	ENSRNOG00000048433	-0.971161	Tshz2			ENSRNOG00000009163	2.33418	Fam133b	ENSRNOG00000000167	1.12063	Alas2
			ENSRNOG00000013179	0.959045	Tinagl1			ENSRNOG00000002583	1.35368	Serpinb11	ENSRNOG00000018870	0.84751	Hapln2			ENSRNOG00000010698	2.23437	Car1	ENSRNOG00000008758	1.2362	Tspan18			ENSRNOG00000046254	1.50993	Adgre1	ENSRNOG00000036869	-0.97739	Tmem88b			ENSRNOG00000010921	2.32901	Taf1d	ENSRNOG00000059956	1.09528	Bcl6b
			ENSRNOG00000021087	0.955427	Lgi4			ENSRNOG00000024410	1.34945	Blvrb	ENSRNOG00000048949	0.838991	Elovl6			ENSRNOG00000019050	2.22922	Ifit1	ENSRNOG00000003357	1.21339	Col3a1			ENSRNOG00000006576	1.50554	Bms1	ENSRNOG00000030285	-0.994573	Epha3			ENSRNOG00000023920	2.32188	Zfp791	ENSRNOG00000009005	1.074	Slco2a1
			ENSRNOG00000031475	0.955314	Col16a1			ENSRNOG00000026407	1.32797	Fam184a	ENSRNOG00000022386	0.802634	Opalin			ENSRNOG00000009629	2.21865	Car2	ENSRNOG00000018715	1.21237	Clec10a			ENSRNOG00000016391	1.48286	Arid4b	ENSRNOG00000019163	-1.00507	Syt6			ENSRNOG00000059714	2.31937	Hsp90aa1	ENSRNOG00000020009	1.07355	Npas4
			ENSRNOG00000024751	0.950694	Macroh2a2			ENSRNOG00000047314	1.32009	Tk1	ENSRNOG00000016516	0.801741	Mbp			ENSRNOG00000006108	2.19201	Gngt2	ENSRNOG00000018215	1.21067	Slc22a6			ENSRNOG00000000996	1.46592	Arpc1a	ENSRNOG00000014343	-1.02907	Anln			ENSRNOG00000039025	2.31196	AABR07051947.1	ENSRNOG00000055962	1.05968	Bgn
			ENSRNOG00000030016	0.94772	Robo3			ENSRNOG00000011039	1.31481	Gch1	ENSRNOG00000005292	0.789187	Trip11			ENSRNOG00000018774	2.18267	LOC100911847	ENSRNOG00000028622	1.2076	Pnpla1			ENSRNOG00000008855	1.45843	Gjb2	ENSRNOG00000019350	-1.14611	Lyzl4			ENSRNOG00000009629	2.30491	Car2	ENSRNOG00000011238	1.04691	Tiparp
			ENSRNOG00000005809	0.94674	Arhgdib			ENSRNOG00000010233	1.31184	Cald1	ENSRNOG00000017882	0.784829	Camk1d			ENSRNOG00000060288	2.17976	LOC100365062	ENSRNOG00000034191	1.18804	Fmo1			ENSRNOG00000042374	1.43596	Tgif2	ENSRNOG00000037206	-1.32692	Ccdc77			ENSRNOG00000018241	2.29879	Ank1	ENSRNOG00000015902	1.04287	Cpxm2
			ENSRNOG00000011634	0.943908	Xkr6			ENSRNOG00000028238	1.30331	Sh3bgr	ENSRNOG00000012196	0.775076	Asah2			ENSRNOG00000038720	2.17346	Cdkl1	ENSRNOG00000023546	1.18796	Hspb1			ENSRNOG00000004777	1.43449	Esf1	ENSRNOG00000009656	-1.4629	Rspo1			ENSRNOG00000022792	2.28832	Lamp3	ENSRNOG00000048676	1.03708	Pip5kl1
			ENSRNOG00000003172	0.943182	Serpinf1			ENSRNOG00000015903	1.29568	Add2	ENSRNOG00000008015	0.771923	Fos			ENSRNOG00000000853	2.17055	Aif1	ENSRNOG00000030712	1.17036	RT1-CE1			ENSRNOG00000004649	1.41902	Il1b	ENSRNOG00000013171	-1.55242	Grm2			ENSRNOG00000007943	2.27974	Gsdma	ENSRNOG00000015076	1.03555	Cyp26b1
			ENSRNOG00000008015	0.937747	Fos			ENSRNOG00000011557	1.29516	S100a8	ENSRNOG00000047505	0.763853	Tubb4a			ENSRNOG00000055474	2.15626	LOC102550441	ENSRNOG00000000529	1.16799	Pim1			ENSRNOG00000009920	1.41726	LOC680121	ENSRNOG00000049407	-1.60421	Shisa8			ENSRNOG00000060288	2.27266	LOC100365062	ENSRNOG00000048924	1.03261	Islr
			ENSRNOG00000003784	0.937031	Rilp			ENSRNOG00000002903	1.29036	Specc1	ENSRNOG00000011977	0.761066	Sema5a			ENSRNOG00000012584	2.14573	Aamdc	ENSRNOG00000010977	1.14589	Igfbp6			ENSRNOG00000050000	1.41523	AABR07034739.1	ENSRNOG00000039476	-1.63116	Pcdhb2			ENSRNOG00000060927	2.2691	AABR07057683.1	ENSRNOG00000000640	1.02287	Egr2
			ENSRNOG00000012886	0.934803	Maff			ENSRNOG00000027767	1.27815	Slc38a5	ENSRNOG00000024114	0.757307	Zdbf2			ENSRNOG00000015744	2.14552	Spata25	ENSRNOG00000020295	1.13684	Plekhn1			ENSRNOG00000018714	1.40943	Arl5b	ENSRNOG00000017539	-1.77846	Mmp9			ENSRNOG00000004320	2.24967	Tgm4	ENSRNOG00000025001	1.0043	Pcolce
			ENSRNOG00000001031	0.934297	Ocm			ENSRNOG00000047663	1.27573	Gata1	ENSRNOG00000000775	0.750774	Mog			ENSRNOG00000012557	2.13658	Lgals5	ENSRNOG00000059500	1.13395	Cdkn1c			ENSRNOG00000024967	1.39842	Uqcrb	ENSRNOG00000019301	-1.79158	Lipm			ENSRNOG00000014137	2.22201	Fbln1	ENSRNOG00000046972	0.985538	Chrm2
			ENSRNOG00000017914	0.923809	Cavin3			ENSRNOG00000009768	1.2466	LOC100912228	ENSRNOG00000015550	0.738365	Ptgds			ENSRNOG00000011649	2.13432	Epb42	ENSRNOG00000012956	1.13296	Tgm2			ENSRNOG00000000579	1.38868	Marcks	ENSRNOG00000059947	-1.79227	Sdc1			ENSRNOG00000000033	2.21639	Tmcc2	ENSRNOG00000005957	0.984773	Slc4a7
			ENSRNOG00000015310	0.921872	Lrrc32			ENSRNOG00000019768	1.24383	Ncoa4	ENSRNOG00000011921	0.733643	Dusp4			ENSRNOG00000014055	2.13161	Nat1	ENSRNOG00000038319	1.12664	Akr1c19			ENSRNOG00000022502	1.38792	Nsrp1	ENSRNOG00000043451	-1.79634	Spp1			ENSRNOG00000027799	2.20845	Tmie	ENSRNOG00000059500	0.97001	Cdkn1c
			ENSRNOG00000001892	0.921379	Tbx1			ENSRNOG00000050000	1.23667	AABR07034739.1	ENSRNOG00000010263	0.728773	Cldn11			ENSRNOG00000039025	2.12853	AABR07051947.1	ENSRNOG00000045743	1.12501	Etnppl			ENSRNOG00000006019	1.38387	G0s2	ENSRNOG00000000010	-2.10554	Cbln1			ENSRNOG00000039001	2.19821	Agrp	ENSRNOG00000019211	0.962103	Olfml3
			ENSRNOG00000042785	0.917434	Sesn2			ENSRNOG00000008235	1.23475	Mylk2	ENSRNOG00000021023	0.728213	Mag			ENSRNOG00000054287	2.11966	AABR07052504.1	ENSRNOG00000003546	1.10295	Tnfrsf12a			ENSRNOG00000023356	1.37657	Eif5b	ENSRNOG00000025787	-2.76434	Spag6l			ENSRNOG00000038135	2.19624	RatNP-3b	ENSRNOG00000005964	0.959211	Nr4a3
			ENSRNOG00000011541	0.91726	Cygb			ENSRNOG00000021245	1.23027	RGD1311739	ENSRNOG00000010643	0.726172	Kank2			ENSRNOG00000009434	2.11795	RGD1310507	ENSRNOG00000011648	1.0927	Aqp1			ENSRNOG00000009046	1.36135	Phf13	ENSRNOG00000003606	-2.86876	AABR07014550.1			ENSRNOG00000014055	2.1753	Nat1	ENSRNOG00000058039	0.938537	Acta2
			ENSRNOG00000023100	0.914736	Dynlt5			ENSRNOG00000045888	1.19922	RGD1562667	ENSRNOG00000012428	0.722284	Maf			ENSRNOG00000010921	2.11778	Taf1d	ENSRNOG00000020246	1.08956	Myl9			ENSRNOG00000051880	1.349	AABR07021996.1	ENSRNOG00000046863	-3.09815	C1ql2			ENSRNOG00000059750	2.15592	AC141102.1	ENSRNOG00000009542	0.906009	Kcnh5
			ENSRNOG00000002950	0.912488	Lyl1			ENSRNOG00000028114	1.18342	Hbq1b	ENSRNOG00000013324	0.721605	Cdh5			ENSRNOG00000053494	2.10821	Mcpt1l1	ENSRNOG00000010841	1.08484	Col8a2			ENSRNOG00000005947	1.31987	Pde6h	ENSRNOG00000010079	-3.57139	Ca3			ENSRNOG00000047739	2.15017	Npff	ENSRNOG00000016957	0.900464	Igfbp2
			ENSRNOG00000015155	0.900478	Tnnc2			ENSRNOG00000003597	1.17398	Tuba4a	ENSRNOG00000030625	0.719319	Tf			ENSRNOG00000042825	2.10797	Cd300le	ENSRNOG00000049782	1.0797	Csf2ra			ENSRNOG00000006859	1.31092	Insig1	ENSRNOG00000012067	-4.03595	Fam111a			ENSRNOG00000051300	2.11299	AABR07039328.2	ENSRNOG00000005600	0.878021	Nr4a2
			ENSRNOG00000006850	0.898063	Ovol2			ENSRNOG00000016756	1.1672	Ptgir	ENSRNOG00000000609	0.714605	Ipmk			ENSRNOG00000010133	2.10558	Bpgm	ENSRNOG00000015310	1.07895	Lrrc32			ENSRNOG00000049270	1.27599	Ppp2r3b	ENSRNOG00000006365	-6.02791	Asb15			ENSRNOG00000050000	2.10524	AABR07034739.1	ENSRNOG00000013388	0.874731	Pgap1
			ENSRNOG00000010791	0.895975	Ripor3			ENSRNOG00000009323	1.16353	Fam214b	ENSRNOG00000001427	0.712808	Orai2			ENSRNOG00000051163	2.10505	AC114233.2	ENSRNOG00000033984	1.05213	Ifnlr1			ENSRNOG00000004003	1.25092	Dusp10						ENSRNOG00000048771	2.10211	RGD1559482	ENSRNOG00000017307	0.870671	Prss23
			ENSRNOG00000002930	0.889465	Ppl			ENSRNOG00000050790	1.15717	Dcaf12	ENSRNOG00000021087	0.706956	Lgi4			ENSRNOG00000002583	2.10483	Serpinb11	ENSRNOG00000001242	1.04837	Gstt3			ENSRNOG00000007315	1.21827	Thoc2						ENSRNOG00000062181	2.09979	AABR07072236.1	ENSRNOG00000033942	0.867142	Grin2a
			ENSRNOG00000014021	0.886887	Matn4			ENSRNOG00000006911	1.15596	Sptb	ENSRNOG00000018445	0.703724	Agt			ENSRNOG00000051669	2.07549	AABR07040855.1	ENSRNOG00000001254	1.03946	Col6a2			ENSRNOG00000024372	1.21115	Cwf19l2						ENSRNOG00000059883	2.07829	LOC100912578	ENSRNOG00000024114	0.860673	Zdbf2
			ENSRNOG00000020295	0.886854	Plekhn1			ENSRNOG00000003872	1.15452	NEWGENE_620180	ENSRNOG00000051440	0.703277	Ppp1r12b			ENSRNOG00000045785	2.06737	LOC100359687	ENSRNOG00000005695	1.03872	Mgp			ENSRNOG00000005731	1.20213	Birc3						ENSRNOG00000019768	2.06608	Ncoa4	ENSRNOG00000011310	0.854487	Pde10a
			ENSRNOG00000055564	0.886049	RGD1564664			ENSRNOG00000015682	1.15396	Kel	ENSRNOG00000015076	0.696736	Cyp26b1			ENSRNOG00000059883	2.06551	LOC100912578	ENSRNOG00000029886	1.03309	Hba-a2			ENSRNOG00000027860	1.19823	Ggnbp2						ENSRNOG00000015903	2.06504	Add2	ENSRNOG00000017438	0.854344	AABR07007068.1
			ENSRNOG00000019851	0.88573	Cox6a2			ENSRNOG00000045560	1.142	Gvin1	ENSRNOG00000012959	0.693582	Nab1			ENSRNOG00000001420	2.04285	Fis1	ENSRNOG00000048924	1.02701	Islr			ENSRNOG00000001277	1.19061	Mafk						ENSRNOG00000018627	2.05921	Plekhb1	ENSRNOG00000001607	0.852306	Adamts1
			ENSRNOG00000052510	0.884475	Wnt10a			ENSRNOG00000007900	1.14158	Tspan33	ENSRNOG00000033261	0.691455	Fam107a			ENSRNOG00000025981	2.03434	Ska2	ENSRNOG00000021602	1.01853	Zmynd10			ENSRNOG00000057622	1.17288	Rbm41						ENSRNOG00000051669	2.03351	AABR07040855.1	ENSRNOG00000001189	0.848166	Sik1
			ENSRNOG00000052564	0.881996	Gpx3			ENSRNOG00000018716	1.13479	Dennd2c	ENSRNOG00000024751	0.688568	Macroh2a2			ENSRNOG00000054689	2.02535	Cox7b	ENSRNOG00000018434	1.01176	Stab1			ENSRNOG00000000824	1.1588	Dse						ENSRNOG00000003520	2.00781	Prdx2	ENSRNOG00000053753	0.838616	AABR07070307.1
			ENSRNOG00000011130	0.880941	Calca			ENSRNOG00000016390	1.12991	Eef1e1	ENSRNOG00000011000	0.687851	Rims1			ENSRNOG00000016306	2.01924	Adgrv1	ENSRNOG00000000341	1.0099	Nid2			ENSRNOG00000016378	1.15411	Map3k8						ENSRNOG00000027811	2.00762	Lilrb4	ENSRNOG00000017783	0.836386	Sfrp1
			ENSRNOG00000048356	0.878354	RGD1308750			ENSRNOG00000049829	1.12773	AABR07060872.1	ENSRNOG00000008169	0.684671	Slc24a2			ENSRNOG00000004842	2.01397	Dnajc24	ENSRNOG00000011668	1.00052	Nfil3			ENSRNOG00000051193	1.12279	AABR07010030.2						ENSRNOG00000020951	2.00383	Slc4a1	ENSRNOG00000010210	0.834897	Slc7a11
			ENSRNOG00000030712	0.876748	RT1-CE1			ENSRNOG00000000701	1.11526	Iscu	ENSRNOG00000001242	0.679194	Gstt3			ENSRNOG00000000855	2.01317	Lst1	ENSRNOG00000018087	0.999837	Vim			ENSRNOG00000008369	-1.16681	Gimap4						ENSRNOG00000011648	2.00218	Aqp1	ENSRNOG00000012956	0.824559	Tgm2
			ENSRNOG00000003086	0.874231	Cenpv			ENSRNOG00000010390	1.10963	Hmbs	ENSRNOG00000005561	0.676201	Brinp1			ENSRNOG00000010807	2.01187	Cox6c	ENSRNOG00000012428	0.996911	Maf			ENSRNOG00000025959	-1.16908	Gp1ba						ENSRNOG00000042340	1.998	LOC679894	ENSRNOG00000005695	0.824169	Mgp
			ENSRNOG00000001728	0.873365	Fam43a			ENSRNOG00000009715	1.09548	Me1	ENSRNOG00000052725	0.672595	Shisal1			ENSRNOG00000042903	2.00497	Cox7a2l2	ENSRNOG00000055049	0.987294	Aldh1a2			ENSRNOG00000046151	-1.27754	Tubb1						ENSRNOG00000051600	1.97408	Ly49i4	ENSRNOG00000025110	0.821916	Vwa3a
			ENSRNOG00000019810	0.87085	Des			ENSRNOG00000003486	1.08867	Mnda	ENSRNOG00000013589	0.671826	Cxcl12			ENSRNOG00000055096	1.98499	AABR07002768.1	ENSRNOG00000007607	0.984543	Nr4a1			ENSRNOG00000048449	-1.27799	Itgb3						ENSRNOG00000025122	1.96162	AABR07005506.1	ENSRNOG00000014007	0.820539	Gfod1
			ENSRNOG00000022767	0.870522	Elfn1			ENSRNOG00000000875	1.08053	Fhl1	ENSRNOG00000028658	0.670645	Olig2			ENSRNOG00000009163	1.9792	Fam133b	ENSRNOG00000000521	0.981478	Cdkn1a			ENSRNOG00000029191	-1.28103	LOC685067						ENSRNOG00000005569	1.95096	Phospho1	ENSRNOG00000018087	0.820099	Vim
			ENSRNOG00000025344	0.87013	Enthd1			ENSRNOG00000058714	1.07083	Klre1	ENSRNOG00000029986	0.669678	Insr			ENSRNOG00000038902	1.96169	Rbis	ENSRNOG00000057880	0.981132	Myh11			ENSRNOG00000012060	-1.30936	Gucy1b1						ENSRNOG00000000853	1.94944	Aif1	ENSRNOG00000001469	0.802252	Eln
			ENSRNOG00000057556	0.86912	Pdzrn3			ENSRNOG00000008338	1.06874	Bsdc1	ENSRNOG00000056246	0.666505	Gls			ENSRNOG00000011440	1.95903	Ccdc39	ENSRNOG00000023576	0.971966	Ecrg4			ENSRNOG00000045829	-1.34404	Thbs1						ENSRNOG00000046195	1.93351	AABR07029596.1	ENSRNOG00000021201	0.802116	Txnip
			ENSRNOG00000020029	0.866812	Mcrip2			ENSRNOG00000002178	1.06621	Mrps18c	ENSRNOG00000027468	0.665905	Slc6a15			ENSRNOG00000003486	1.95682	Mnda	ENSRNOG00000047321	0.968722	Hba-a3			ENSRNOG00000003959	-1.34763	Rgs18						ENSRNOG00000026716	1.92969	LOC100360449	ENSRNOG00000008992	0.785882	Grik3
			ENSRNOG00000012428	0.858019	Maf			ENSRNOG00000000185	1.06511	Mpst	ENSRNOG00000002579	0.661599	Parm1			ENSRNOG00000000996	1.95591	Arpc1a	ENSRNOG00000030016	0.967732	Robo3			ENSRNOG00000013305	-1.34877	Atp2c1						ENSRNOG00000025981	1.92366	Ska2	ENSRNOG00000042519	0.784692	Peak1
			ENSRNOG00000015962	0.856369	Nmnat1			ENSRNOG00000008369	1.05867	Gimap4	ENSRNOG00000009345	0.654124	Ugt8			ENSRNOG00000038035	1.94855	Kif4a	ENSRNOG00000016299	0.955361	Klf4			ENSRNOG00000009928	-1.36927	Bckdhb						ENSRNOG00000000996	1.91561	Arpc1a	ENSRNOG00000059456	0.784088	Grk3
			ENSRNOG00000033697	0.855367	Casp4			ENSRNOG00000011406	1.0555	Ccl4	ENSRNOG00000019196	0.653566	Xpnpep3			ENSRNOG00000003520	1.94169	Prdx2	ENSRNOG00000025384	0.950398	Slc2a10			ENSRNOG00000037765	-1.50616	Lims1						ENSRNOG00000000782	1.90647	Trim10	ENSRNOG00000001254	0.775391	Col6a2
			ENSRNOG00000017087	0.854415	Man1c1			ENSRNOG00000012060	1.03508	Gucy1b1	ENSRNOG00000030418	0.647305	Tmem47			ENSRNOG00000024967	1.9225	Uqcrb	ENSRNOG00000004540	0.944706	Clec3b			ENSRNOG00000048186	-1.51072	F2rl3						ENSRNOG00000015403	1.8791	Cd52	ENSRNOG00000002863	0.760645	Cacna1e
			ENSRNOG00000020383	0.848182	Dapk3			ENSRNOG00000002950	1.02413	Lyl1	ENSRNOG00000005673	0.645046	Runx1t1			ENSRNOG00000017130	1.91261	Rhd	ENSRNOG00000018870	0.942582	Hapln2			ENSRNOG00000011406	-1.56129	Ccl4						ENSRNOG00000026582	1.87835	RGD1310212	ENSRNOG00000011151	0.752812	Tenm4
			ENSRNOG00000019120	0.846392	Hmgcs2			ENSRNOG00000051922	1.01933	AABR07059663.1	ENSRNOG00000004695	0.642163	Celf5			ENSRNOG00000027811	1.89217	Lilrb4	ENSRNOG00000020587	0.941555	Efemp2			ENSRNOG00000020480	-1.56776	Fads1						ENSRNOG00000038607	1.84818	Tmem86b	ENSRNOG00000045743	0.746115	Etnppl
			ENSRNOG00000005332	0.843337	Csdc2			ENSRNOG00000050051	1.00854	Pin4	ENSRNOG00000030232	0.6386	Hacd3			ENSRNOG00000055020	1.89173	AABR07038948.2	ENSRNOG00000002461	0.938934	Nid1			ENSRNOG00000058446	-1.60776	Il7r						ENSRNOG00000003802	1.82335	Pttg1	ENSRNOG00000005109	0.745853	Rprm
			ENSRNOG00000047505	0.837225	Tubb4a			ENSRNOG00000046258	0.999954	B3gnt5	ENSRNOG00000021573	0.634215	Dpy19l3			ENSRNOG00000007539	1.87244	Rsad2	ENSRNOG00000024818	0.937208	Eva1b			ENSRNOG00000009045	-1.62915	Alg6						ENSRNOG00000006108	1.81678	Gngt2	ENSRNOG00000011211	0.741432	Pex5l
			ENSRNOG00000018371	0.829292	Tubb6			ENSRNOG00000010633	0.999022	Acsl1	ENSRNOG00000003508	0.630988	Ergic1			ENSRNOG00000019768	1.87084	Ncoa4	ENSRNOG00000046667	0.932101	Fosb			ENSRNOG00000004498	-1.63259	Scin						ENSRNOG00000002820	1.81561	LOC24906	ENSRNOG00000011921	0.736767	Dusp4
			ENSRNOG00000022615	0.823976	Tp53i13			ENSRNOG00000017383	0.998325	Hikeshi	ENSRNOG00000029886	0.623013	Hba-a2			ENSRNOG00000026582	1.86352	RGD1310212	ENSRNOG00000010643	0.922614	Kank2			ENSRNOG00000018297	-1.67047	Ocln						ENSRNOG00000010390	1.81465	Hmbs	ENSRNOG00000030877	0.730812	Htr2c
			ENSRNOG00000002575	0.822611	Sap30l			ENSRNOG00000061895	0.979086	LOC690045	ENSRNOG00000002338	0.619697	Dgke			ENSRNOG00000033215	1.86276	RT1-Db1	ENSRNOG00000019342	0.905308	Sult1a1			ENSRNOG00000051922	-1.67208	AABR07059663.1						ENSRNOG00000009920	1.80629	LOC680121	ENSRNOG00000004100	0.729456	Trib1
			ENSRNOG00000039191	0.821109	Yjefn3			ENSRNOG00000003959	0.976822	Rgs18	ENSRNOG00000014152	0.619693	Kcnip3			ENSRNOG00000004777	1.86083	Esf1	ENSRNOG00000043267	0.898001	Mrm2			ENSRNOG00000024605	-1.69775	Fam220a						ENSRNOG00000055096	1.79379	AABR07002768.1	ENSRNOG00000009899	0.718013	Skil
			ENSRNOG00000021602	0.820584	Zmynd10			ENSRNOG00000002610	0.974423	Carhsp1	ENSRNOG00000057556	0.615878	Pdzrn3			ENSRNOG00000008235	1.85888	Mylk2	ENSRNOG00000002911	0.897687	Alb			ENSRNOG00000005464	-1.69776	Lgalsl						ENSRNOG00000030012	1.78584	Clec4a2	ENSRNOG00000009590	0.71782	Stox2
			ENSRNOG00000018850	0.817578	Ttc9b			ENSRNOG00000011379	0.968298	Ccndbp1	ENSRNOG00000016358	0.608905	Apba2			ENSRNOG00000009920	1.85412	LOC680121	ENSRNOG00000002930	0.896731	Ppl			ENSRNOG00000002134	-1.83297	Gbp6						ENSRNOG00000002001	1.77885	Itsn1	ENSRNOG00000018012	0.711387	Tulp4
			ENSRNOG00000011901	0.814871	Rrad			ENSRNOG00000030963	0.944686	LOC108351137	ENSRNOG00000004697	0.606024	Baalc			ENSRNOG00000005975	1.84822	Rpl30	ENSRNOG00000020640	0.895169	Zbtb7b			ENSRNOG00000046301	-1.83586	Gzmbl3						ENSRNOG00000011440	1.77119	Ccdc39	ENSRNOG00000004956	0.709652	Jade2
			ENSRNOG00000018943	0.813699	Tnnc1			ENSRNOG00000020945	0.939144	Ms4a1	ENSRNOG00000017087	0.604418	Man1c1			ENSRNOG00000011917	1.82837	Cd79b	ENSRNOG00000016366	0.886263	Colec12			ENSRNOG00000005515	-1.86926	Rhbdl3						ENSRNOG00000038902	1.76978	Rbis	ENSRNOG00000057880	0.709312	Myh11
			ENSRNOG00000024065	0.808315	Zfp575			ENSRNOG00000054136	0.904724	Xkrx	ENSRNOG00000007508	0.60413	Lrtm2			ENSRNOG00000004401	1.82563	Mrpl13	ENSRNOG00000014644	0.885218	Zic1			ENSRNOG00000045560	-2.14756	Gvin1						ENSRNOG00000004777	1.76032	Esf1	ENSRNOG00000003300	0.700709	Btg2
			ENSRNOG00000043077	0.807251	Zfpm1			ENSRNOG00000018211	0.901737	Urod	ENSRNOG00000014311	0.601256	Slc7a8			ENSRNOG00000052226	1.82358	LOC108348144	ENSRNOG00000015860	0.881175	Gipr			ENSRNOG00000012067	-3.75391	Fam111a						ENSRNOG00000023356	1.75668	Eif5b	ENSRNOG00000012495	0.695513	Podxl
			ENSRNOG00000020669	0.806233	Ovol1			ENSRNOG00000019675	0.868232	Pycard	ENSRNOG00000048273	0.600246	Apod			ENSRNOG00000008356	1.82196	Myo5c	ENSRNOG00000004687	0.872182	Thbd											ENSRNOG00000011140	1.75516	Prxl2a	ENSRNOG00000010859	0.690438	Zyg11b
			ENSRNOG00000015382	0.803209	Arid5a			ENSRNOG00000013620	-0.820524	Cdk13	ENSRNOG00000031890	0.598616	Ncam1			ENSRNOG00000018053	1.80723	Fech	ENSRNOG00000010488	0.857644	Zmiz1											ENSRNOG00000024372	1.72321	Cwf19l2	ENSRNOG00000013656	0.690382	Lpar1
			ENSRNOG00000060098	0.799785	Ptms			ENSRNOG00000057832	-0.910022	Rnf125	ENSRNOG00000019422	0.594372	Egr1			ENSRNOG00000003802	1.80689	Pttg1	ENSRNOG00000005332	0.854782	Csdc2											ENSRNOG00000007315	1.72305	Thoc2	ENSRNOG00000002941	0.687777	Uhmk1
			ENSRNOG00000001701	0.79578	Cbr3			ENSRNOG00000004831	-0.949119	Arid2	ENSRNOG00000006979	0.593283	Hpca			ENSRNOG00000009436	1.80653	Hemgn	ENSRNOG00000020030	0.85217	Crlf1											ENSRNOG00000054689	1.72279	Cox7b	ENSRNOG00000010263	0.681011	Cldn11
			ENSRNOG00000015335	0.79486	Rpl13			ENSRNOG00000008510	-1.0438	Abtb2	ENSRNOG00000050206	0.592358	Shank2			ENSRNOG00000051300	1.80124	AABR07039328.2	ENSRNOG00000046535	0.835774	Ppm1m											ENSRNOG00000042903	1.71486	Cox7a2l2	ENSRNOG00000054890	0.678632	Flna
			ENSRNOG00000027742	0.79468	Adamtsl2			ENSRNOG00000011387	-1.05203	Tet3	ENSRNOG00000014779	0.586121	Pdcd4			ENSRNOG00000010390	1.80027	Hmbs	ENSRNOG00000005809	0.834931	Arhgdib											ENSRNOG00000025691	1.7105	Pla2g7	ENSRNOG00000013851	0.667657	Spry4
			ENSRNOG00000020601	0.794034	Hmg20b			ENSRNOG00000047247	-1.06448	Ptprs	ENSRNOG00000005345	0.579308	Vsnl1			ENSRNOG00000004426	1.79345	Rps27a	ENSRNOG00000013324	0.831415	Cdh5											ENSRNOG00000006576	1.70188	Bms1	ENSRNOG00000019689	0.658368	Vwf
			ENSRNOG00000023428	0.789256	Pik3r5			ENSRNOG00000013397	-1.08038	Foxo1	ENSRNOG00000050090	0.565673	Slc6a17			ENSRNOG00000031579	1.78994	LOC100363469	ENSRNOG00000054879	0.831114	Zic2											ENSRNOG00000042825	1.68982	Cd300le	ENSRNOG00000008301	0.652514	Tagln2
			ENSRNOG00000019698	0.789244	Ssbp4			ENSRNOG00000007834	-1.0934	Cand1	ENSRNOG00000015602	0.564881	Cdh2			ENSRNOG00000007315	1.78255	Thoc2	ENSRNOG00000017767	0.826564	Irag1											ENSRNOG00000058787	1.68407	AABR07017649.2	ENSRNOG00000011132	0.651125	D430041D05Rik
			ENSRNOG00000046535	0.787429	Ppm1m			ENSRNOG00000020703	-1.10767	Sipa1l3	ENSRNOG00000008364	0.561239	Cat			ENSRNOG00000013179	1.769	Tinagl1	ENSRNOG00000021087	0.822608	Lgi4											ENSRNOG00000013748	1.68404	Trem3	ENSRNOG00000015445	0.649165	Mal
			ENSRNOG00000006019	0.784194	G0s2			ENSRNOG00000025596	-1.11116	ago4	ENSRNOG00000008431	0.552211	Gabbr2			ENSRNOG00000007336	1.76417	Churc1	ENSRNOG00000008749	0.821257	Col5a1											ENSRNOG00000004249	1.68381	Tlr7	ENSRNOG00000001793	0.640704	Heg1
			ENSRNOG00000020640	0.784086	Zbtb7b			ENSRNOG00000016112	-1.11454	Cd274	ENSRNOG00000013290	0.538052	Nrip3			ENSRNOG00000004316	1.76313	Llph	ENSRNOG00000015382	0.817309	Arid5a											ENSRNOG00000013179	1.67274	Tinagl1	ENSRNOG00000058866	0.638359	Myo5a
			ENSRNOG00000018997	0.782023	Myh7b			ENSRNOG00000055340	-1.13578	Ski	ENSRNOG00000019961	0.531006	Tcte1			ENSRNOG00000032740	1.76004	Tmem258b	ENSRNOG00000008301	0.799229	Tagln2											ENSRNOG00000039994	1.67145	Upf3b	ENSRNOG00000019422	0.605495	Egr1
			ENSRNOG00000024846	0.779963	Ier5l			ENSRNOG00000032492	-1.1854	Usp22	ENSRNOG00000002419	0.527775	Plp1			ENSRNOG00000062181	1.75538	AABR07072236.1	ENSRNOG00000003172	0.793379	Serpinf1											ENSRNOG00000016391	1.65183	Arid4b	ENSRNOG00000052549	-0.573775	Chga
			ENSRNOG00000037247	0.778211	Rras			ENSRNOG00000015822	-1.23186	Klf13	ENSRNOG00000015644	0.525677	Ugcg			ENSRNOG00000051193	1.75366	AABR07010030.2	ENSRNOG00000061299	0.771892	Hbb-bs											ENSRNOG00000014743	1.63218	Hagh	ENSRNOG00000022921	-0.579994	Dact2
			ENSRNOG00000016491	0.776228	Fam110d			ENSRNOG00000032902	-1.23248	Ybx1-ps3	ENSRNOG00000017459	-0.579522	C1ql3			ENSRNOG00000027799	1.74834	Tmie	ENSRNOG00000013179	0.770399	Tinagl1											ENSRNOG00000018783	1.6303	Bcas2	ENSRNOG00000002919	-0.585878	Gfap
			ENSRNOG00000020060	0.775857	Atf5			ENSRNOG00000004639	-1.25323	Traf6	ENSRNOG00000027867	-0.656647	Rexo4			ENSRNOG00000023356	1.74362	Eif5b	ENSRNOG00000033261	0.76253	Fam107a											ENSRNOG00000020782	1.62669	Pspc1	ENSRNOG00000019926	-0.602332	Ramp1
			ENSRNOG00000014311	0.773098	Slc7a8			ENSRNOG00000002032	-1.28518	Ifngr2	ENSRNOG00000007660	-0.662292	Churc1			ENSRNOG00000042340	1.7434	LOC679894	ENSRNOG00000004100	0.760796	Trib1											ENSRNOG00000018467	1.62112	Mitd1	ENSRNOG00000052510	-0.613688	Wnt10a
			ENSRNOG00000014890	0.772247	Mrpl43			ENSRNOG00000024019	-1.28813	Ccdc6	ENSRNOG00000014090	-0.760382	Retsat			ENSRNOG00000007663	1.72282	LOC100911372	ENSRNOG00000010362	0.754306	Anxa2											ENSRNOG00000018969	1.61147	Gpatch4	ENSRNOG00000017851	-0.692645	Etfb
			ENSRNOG00000013218	0.772241	Sap30			ENSRNOG00000008885	-1.29977	Chst11	ENSRNOG00000013991	-0.804731	Creg2			ENSRNOG00000021802	1.71621	Isg15	ENSRNOG00000022767	0.745891	Elfn1											ENSRNOG00000016390	1.60695	Eef1e1	ENSRNOG00000046280	-0.696342	Tceal5
			ENSRNOG00000029813	0.771476	Hmgb1			ENSRNOG00000019822	-1.31437	Gadd45b	ENSRNOG00000004537	-0.852468	Rxrg			ENSRNOG00000013748	1.70111	Trem3	ENSRNOG00000031475	0.737396	Col16a1											ENSRNOG00000051885	1.60273	LOC100360413	ENSRNOG00000053766	-0.751219	Ramp3
			ENSRNOG00000033498	0.769366	Cib1			ENSRNOG00000009899	-1.32082	Skil	ENSRNOG00000027606	-0.854834	Neurl1b			ENSRNOG00000002820	1.70002	LOC24906	ENSRNOG00000000786	0.730494	Rpp21											ENSRNOG00000054561	1.59261	Isg20	ENSRNOG00000008943	-0.753116	Penk
			ENSRNOG00000000281	0.768565	Prodh1			ENSRNOG00000000066	-1.33429	Fbxo28	ENSRNOG00000011521	-0.896083	Filip1			ENSRNOG00000015403	1.69555	Cd52	ENSRNOG00000014137	0.729676	Fbln1											ENSRNOG00000029212	1.59113	Vcan	ENSRNOG00000019080	-0.769193	Hsd3b7
			ENSRNOG00000006698	0.764074	Rab33a			ENSRNOG00000021745	-1.34066	Bhlhe22	ENSRNOG00000012103	-1.12483	Nmbr			ENSRNOG00000017383	1.69379	Hikeshi	ENSRNOG00000012868	0.724067	Uaca											ENSRNOG00000057823	1.58791	Ubc	ENSRNOG00000008165	-0.825611	Tpx2
			ENSRNOG00000030721	0.755282	Fbrsl1			ENSRNOG00000020679	-1.34223	Icam1	ENSRNOG00000015049	-1.17507	Scn5a			ENSRNOG00000011104	1.68492	LOC100360057	ENSRNOG00000021053	0.721857	Lsr											ENSRNOG00000000855	1.5839	Lst1	ENSRNOG00000042717	-0.835754	Ciart
			ENSRNOG00000015904	0.751847	Wfdc1			ENSRNOG00000008292	-1.35272	Hif1a	ENSRNOG00000025551	-1.20494	Rgs22			ENSRNOG00000000957	1.66777	Rpl21	ENSRNOG00000031171	0.718657	Wdr46											ENSRNOG00000024967	1.57486	Uqcrb	ENSRNOG00000018943	-0.868032	Tnnc1
			ENSRNOG00000060867	0.751756	Rln1			ENSRNOG00000000827	-1.40731	Ier3	ENSRNOG00000016995	-1.37437	Zap70			ENSRNOG00000042524	1.66525	Milr1	ENSRNOG00000015904	0.718418	Wfdc1											ENSRNOG00000042717	1.57381	Ciart	ENSRNOG00000007431	-0.8744	Shroom1
			ENSRNOG00000016733	0.746755	Rab13			ENSRNOG00000018978	-1.42497	Scart1	ENSRNOG00000014350	-1.40638	Ccn1			ENSRNOG00000039994	1.66373	Upf3b	ENSRNOG00000019961	0.716771	Tcte1											ENSRNOG00000004842	1.56489	Dnajc24	ENSRNOG00000052564	-0.883736	Gpx3
			ENSRNOG00000013067	0.744664	Phf21b			ENSRNOG00000026403	-1.42598	Naf1	ENSRNOG00000011263	-1.50688	Plac9			ENSRNOG00000015682	1.6603	Kel	ENSRNOG00000005964	0.71122	Nr4a3											ENSRNOG00000024410	1.56379	Blvrb	ENSRNOG00000008176	-0.957219	Nppa
			ENSRNOG00000001249	0.742103	Col6a1			ENSRNOG00000008855	-1.48046	Gjb2	ENSRNOG00000009577	-2.27167	Ndst4			ENSRNOG00000055068	1.65851	Ppial4d	ENSRNOG00000024751	0.699427	Macroh2a2											ENSRNOG00000005975	1.56359	Rpl30	ENSRNOG00000049056	-0.963246	Ak1
			ENSRNOG00000028717	0.735606	Ndufb7			ENSRNOG00000012110	-1.4818	Col17a1						ENSRNOG00000019183	1.65577	Alox15	ENSRNOG00000016731	0.692025	Tpm2											ENSRNOG00000022502	1.56242	Nsrp1	ENSRNOG00000032902	-0.99469	Ybx1-ps3
			ENSRNOG00000016434	0.735519	Prkd2			ENSRNOG00000042536	-1.48512	Pde4d						ENSRNOG00000008656	1.65025	Snca	ENSRNOG00000055564	0.684338	RGD1564664											ENSRNOG00000017260	1.55891	Cdr2	ENSRNOG00000015340	-1.1743	Dnajc25
			ENSRNOG00000006979	0.734747	Hpca			ENSRNOG00000050343	-1.4946	Jmy						ENSRNOG00000007943	1.64712	Gsdma	ENSRNOG00000006403	0.683859	Nectin1											ENSRNOG00000010807	1.54995	Cox6c	ENSRNOG00000001892	-1.2331	Tbx1
			ENSRNOG00000049054	0.731918	Ntsr2			ENSRNOG00000003873	-1.51589	Cpd						ENSRNOG00000018320	1.64194	Rps15a	ENSRNOG00000004624	0.679877	Rnd3											ENSRNOG00000004282	1.54986	Arl4a	ENSRNOG00000024837	-1.51639	Tpte2
			ENSRNOG00000002511	0.729403	Flt4			ENSRNOG00000014297	-1.5879	Sdc4						ENSRNOG00000061895	1.64094	LOC690045	ENSRNOG00000021201	0.676618	Txnip											ENSRNOG00000000957	1.54816	Rpl21	ENSRNOG00000013171	-1.65696	Grm2
			ENSRNOG00000030520	0.728824	Sarnp			ENSRNOG00000018714	-1.66768	Arl5b						ENSRNOG00000000989	1.63889	Bud31	ENSRNOG00000013720	0.668545	Aebp1											ENSRNOG00000021802	1.54708	Isg15	ENSRNOG00000037206	-2.15758	Ccdc77
			ENSRNOG00000019264	0.728258	Ltbr			ENSRNOG00000002159	-1.67529	Gpat3						ENSRNOG00000046452	1.63763	Fcgr2b	ENSRNOG00000019018	0.654145	Plat											ENSRNOG00000011379	1.5391	Ccndbp1	ENSRNOG00000015089	-2.32935	Mcoln2
			ENSRNOG00000015787	0.727008	P3h4			ENSRNOG00000054437	-1.68225	Rel						ENSRNOG00000047198	1.63618	Tatdn1	ENSRNOG00000042785	0.649413	Sesn2											ENSRNOG00000000024	1.53748	Hebp1	ENSRNOG00000012067	-3.24569	Fam111a
			ENSRNOG00000042915	0.725041	Mxra7			ENSRNOG00000024650	-1.98743	Ckap2						ENSRNOG00000032703	1.62637	Rasgrp3	ENSRNOG00000024846	0.648121	Ier5l											ENSRNOG00000027767	1.53231	Slc38a5	ENSRNOG00000006365	-6.35216	Asb15
			ENSRNOG00000015719	0.723539	Egr4			ENSRNOG00000033863	-2.09868	Ajm1						ENSRNOG00000022144	1.62306	AABR07072356.1	ENSRNOG00000000463	0.64738	Col11a2											ENSRNOG00000052444	1.52885	Samd9
			ENSRNOG00000005148	0.722452	Scrt2			ENSRNOG00000005964	-2.86636	Nr4a3						ENSRNOG00000000167	1.61254	Alas2	ENSRNOG00000047746	0.63999	AABR07000398.1											ENSRNOG00000005947	1.52644	Pde6h
			ENSRNOG00000020481	0.719482	Pafah1b3			ENSRNOG00000033517	-6.60753	LOC100360791						ENSRNOG00000054136	1.60974	Xkrx	ENSRNOG00000021213	0.639459	Lix1l											ENSRNOG00000007663	1.5215	LOC100911372
			ENSRNOG00000049695	0.71919	Myh4											ENSRNOG00000001273	1.60331	Psmg3	ENSRNOG00000019328	0.639158	Phgdh											ENSRNOG00000028259	1.49214	Mcemp1
			ENSRNOG00000018454	0.718483	Apoe											ENSRNOG00000033402	1.59762	Gsta6	ENSRNOG00000047505	0.637295	Tubb4a											ENSRNOG00000000989	1.49188	Bud31
			ENSRNOG00000046390	0.717057	Tceal3											ENSRNOG00000016945	1.58731	Pla2g2a	ENSRNOG00000057556	0.635499	Pdzrn3											ENSRNOG00000009820	1.49007	Bnip3l
			ENSRNOG00000024603	0.716328	Rps15											ENSRNOG00000011821	1.58664	S100a4	ENSRNOG00000010031	0.634294	Vtn											ENSRNOG00000011917	1.48987	Cd79b
			ENSRNOG00000001425	0.71226	Sh2b2											ENSRNOG00000011241	1.58556	Tfdp2	ENSRNOG00000000281	0.632889	Prodh1											ENSRNOG00000050482	1.4848	Dbf4
			ENSRNOG00000025108	0.711226	Ankrd35											ENSRNOG00000047611	1.57289	Top1	ENSRNOG00000018850	0.629401	Ttc9b											ENSRNOG00000002903	1.48392	Specc1
			ENSRNOG00000002916	0.711213	Ca4											ENSRNOG00000028114	1.56686	Hbq1b	ENSRNOG00000013589	0.627812	Cxcl12											ENSRNOG00000004316	1.4822	Llph
			ENSRNOG00000014152	0.710649	Kcnip3											ENSRNOG00000020782	1.56158	Pspc1	ENSRNOG00000011541	0.627106	Cygb											ENSRNOG00000051193	1.47407	AABR07010030.2
			ENSRNOG00000010488	0.709414	Zmiz1											ENSRNOG00000019675	1.55729	Pycard	ENSRNOG00000050190	0.620008	Eng											ENSRNOG00000004206	1.47307	Glrx5
			ENSRNOG00000029115	0.708538	RGD1564883											ENSRNOG00000003537	1.55044	Spta1	ENSRNOG00000002997	0.615979	Slc9a3r2											ENSRNOG00000039390	1.47008	Slc37a2
			ENSRNOG00000001336	0.706003	Orai1											ENSRNOG00000024410	1.54627	Blvrb	ENSRNOG00000046000	0.59541	Clasrp											ENSRNOG00000061895	1.45849	LOC690045
			ENSRNOG00000016272	0.7053	Edf1											ENSRNOG00000051600	1.54428	Ly49i4	ENSRNOG00000004695	0.593192	Celf5											ENSRNOG00000017383	1.4567	Hikeshi
			ENSRNOG00000017397	0.704233	Upf3a											ENSRNOG00000010018	1.54132	Clec4a3	ENSRNOG00000017087	0.589944	Man1c1											ENSRNOG00000047198	1.45587	Tatdn1
			ENSRNOG00000020246	0.70269	Myl9											ENSRNOG00000057058	1.53707	Cd300a	ENSRNOG00000054890	0.58556	Flna											ENSRNOG00000005522	1.45112	Sh3yl1
			ENSRNOG00000020427	0.701508	Borcs8											ENSRNOG00000030012	1.53569	Clec4a2	ENSRNOG00000016516	0.578813	Mbp											ENSRNOG00000000763	1.44985	RT1-M3-1
			ENSRNOG00000052549	0.701394	Chga											ENSRNOG00000000033	1.53197	Tmcc2	ENSRNOG00000019698	0.546447	Ssbp4											ENSRNOG00000018320	1.44341	Rps15a
			ENSRNOG00000021090	0.700104	Pygm											ENSRNOG00000051885	1.52762	LOC100360413	ENSRNOG00000016905	-0.548847	Hmg20a											ENSRNOG00000003486	1.43216	Mnda
			ENSRNOG00000043465	0.698811	Arc											ENSRNOG00000009260	1.52035	Cnr2	ENSRNOG00000014576	-0.562336	Dock3											ENSRNOG00000008338	1.43054	Bsdc1
			ENSRNOG00000014272	0.69856	Rpl35											ENSRNOG00000016391	1.51629	Arid4b	ENSRNOG00000011066	-0.588381	Marchf6											ENSRNOG00000047314	1.41676	Tk1
			ENSRNOG00000019384	0.696679	Med11											ENSRNOG00000016390	1.51306	Eef1e1	ENSRNOG00000008616	-0.591643	Ubr3											ENSRNOG00000001821	1.41432	Adipoq
			ENSRNOG00000004814	0.693479	Elob											ENSRNOG00000011494	1.51286	Rpl36a	ENSRNOG00000007934	-0.594229	Elfn2											ENSRNOG00000031579	1.40601	LOC100363469
			ENSRNOG00000039876	0.693303	Hnrnpa0											ENSRNOG00000000763	1.50168	RT1-M3-1	ENSRNOG00000010217	-0.603655	Prrc2b											ENSRNOG00000011039	1.40436	Gch1
			ENSRNOG00000046280	0.691291	Tceal5											ENSRNOG00000022502	1.50051	Nsrp1	ENSRNOG00000005932	-0.640547	Megf9											ENSRNOG00000020322	1.4019	Asb1
			ENSRNOG00000015807	0.68937	Pyroxd2											ENSRNOG00000003443	1.49682	Klf1	ENSRNOG00000003680	-0.647799	Gabrb2											ENSRNOG00000055020	1.39753	AABR07038948.2
			ENSRNOG00000038047	0.687893	Mt1											ENSRNOG00000011379	1.49614	Ccndbp1	ENSRNOG00000016429	-0.660484	Grm5											ENSRNOG00000030410	1.38999	Zfp958
			ENSRNOG00000008738	0.686483	Tp53i11											ENSRNOG00000018467	1.49395	Mitd1	ENSRNOG00000018305	-0.661929	St8sia3											ENSRNOG00000010331	1.38087	Ctsb
			ENSRNOG00000001173	0.682927	Cabp1											ENSRNOG00000047922	1.49332	AABR07046628.1	ENSRNOG00000029071	-0.66592	Unc5c											ENSRNOG00000007546	1.37453	Asns
			ENSRNOG00000014644	0.680336	Zic1											ENSRNOG00000057823	1.48916	Ubc	ENSRNOG00000037687	-0.675199	Rspo2											ENSRNOG00000005871	1.36963	Il1rn
			ENSRNOG00000009862	0.68013	Olfm1											ENSRNOG00000020296	1.48732	LOC103693430	ENSRNOG00000017120	-0.68109	Abhd2											ENSRNOG00000006911	1.36579	Sptb
			ENSRNOG00000019328	0.679408	Phgdh											ENSRNOG00000000782	1.46879	Trim10	ENSRNOG00000021265	-0.683042	Cds2											ENSRNOG00000007900	1.36151	Tspan33
			ENSRNOG00000021170	0.678201	Plekho1											ENSRNOG00000011827	1.4671	LOC100360846	ENSRNOG00000007455	-0.706378	Tmem132e											ENSRNOG00000019822	1.3385	Gadd45b
			ENSRNOG00000003542	0.677394	Hcfc1r1											ENSRNOG00000010189	1.45967	Rps24	ENSRNOG00000038004	-0.724095	Zfp804a											ENSRNOG00000019425	1.33484	Gabarapl2
			ENSRNOG00000046021	0.676968	Pcsk1n											ENSRNOG00000025691	1.45433	Pla2g7	ENSRNOG00000005667	-0.73436	Astn1											ENSRNOG00000017941	1.33482	Optn
			ENSRNOG00000046309	0.676224	Gpr68											ENSRNOG00000058714	1.44877	Klre1	ENSRNOG00000003251	-0.737585	B3galt2											ENSRNOG00000010603	1.32977	Gzma
			ENSRNOG00000017692	0.671608	Ppp1r37											ENSRNOG00000014064	1.44586	Ctsh	ENSRNOG00000020689	-0.74068	Cpeb3											ENSRNOG00000014064	1.32971	Ctsh
			ENSRNOG00000046000	0.671171	Clasrp											ENSRNOG00000018343	1.44294	Isca1	ENSRNOG00000013072	-0.750199	Plxna4											ENSRNOG00000004401	1.32804	Mrpl13
			ENSRNOG00000000064	0.669466	Atp5me											ENSRNOG00000023226	1.43444	S100a10	ENSRNOG00000012367	-0.763155	Pcdh7											ENSRNOG00000020332	1.32342	Tnnt3
			ENSRNOG00000021355	0.667157	Ca6											ENSRNOG00000018969	1.43028	Gpatch4	ENSRNOG00000023688	-0.767943	Drd1											ENSRNOG00000003443	1.3144	Klf1
			ENSRNOG00000000463	0.665145	Col11a2											ENSRNOG00000014130	1.42681	Cks2	ENSRNOG00000059479	-0.770318	Adcy1											ENSRNOG00000052226	1.31292	LOC108348144
			ENSRNOG00000007784	0.664969	Bloc1s1											ENSRNOG00000027049	1.42632	Atp5mf	ENSRNOG00000027233	-0.781495	Trpc5											ENSRNOG00000039829	1.30835	Rpp14
			ENSRNOG00000058039	0.664431	Acta2											ENSRNOG00000006576	1.42085	Bms1	ENSRNOG00000002863	-0.789552	Cacna1e											ENSRNOG00000002583	1.30312	Serpinb11
			ENSRNOG00000027341	0.663648	Tenm2											ENSRNOG00000047314	1.41739	Tk1	ENSRNOG00000032656	-0.796222	Ptprt											ENSRNOG00000020762	1.29019	Zfp260
			ENSRNOG00000003975	0.663065	Pfn1											ENSRNOG00000042717	1.41499	Ciart	ENSRNOG00000008992	-0.811732	Grik3											ENSRNOG00000013409	1.28777	Gclm
			ENSRNOG00000008843	0.662403	Eci1											ENSRNOG00000005871	1.41482	Il1rn	ENSRNOG00000006831	-0.822071	Pgr											ENSRNOG00000007336	1.28576	Churc1
			ENSRNOG00000043419	0.660183	Hist3h2ba											ENSRNOG00000009354	1.41121	Nrarp	ENSRNOG00000028879	-0.822797	Slc4a8											ENSRNOG00000047611	1.28491	Top1
			ENSRNOG00000005195	0.658955	Cst3											ENSRNOG00000038607	1.40608	Tmem86b	ENSRNOG00000015347	-0.853608	Trim45											ENSRNOG00000014918	1.28404	Klrg1
			ENSRNOG00000001416	0.658493	Vgf											ENSRNOG00000033517	1.40269	LOC100360791	ENSRNOG00000030877	-0.867243	Htr2c											ENSRNOG00000006828	1.28113	Baz1a
			ENSRNOG00000017851	0.658425	Etfb											ENSRNOG00000011825	1.3926	Ndufb3	ENSRNOG00000033099	-0.871661	Dcc											ENSRNOG00000016306	1.27718	Adgrv1
			ENSRNOG00000021027	0.657741	Dbp											ENSRNOG00000049829	1.39199	AABR07060872.1	ENSRNOG00000001757	-0.904858	Tm4sf19											ENSRNOG00000011905	1.27533	Atp6v1e1
			ENSRNOG00000023020	0.654585	Fdx2											ENSRNOG00000007235	1.38773	Atp5mc1	ENSRNOG00000007765	-0.915637	Frzb											ENSRNOG00000005279	1.27406	Ndufaf7
			ENSRNOG00000059406	0.653813	Ier5											ENSRNOG00000009432	1.3836	Eif2s1	ENSRNOG00000010065	-0.927613	Dgkh											ENSRNOG00000023226	1.2714	S100a10
			ENSRNOG00000019926	0.653496	Ramp1											ENSRNOG00000008908	1.38229	Slc35a1	ENSRNOG00000028097	-0.92784	Slc7a14											ENSRNOG00000009432	1.26598	Eif2s1
			ENSRNOG00000020013	0.652904	Psrc1											ENSRNOG00000026528	1.37219	Mrps33	ENSRNOG00000017988	-0.928154	Mcur1											ENSRNOG00000056783	1.26147	Cd69
			ENSRNOG00000003291	0.652762	Creg1											ENSRNOG00000000137	1.3721	Ly86	ENSRNOG00000009466	-0.937711	Unc45b											ENSRNOG00000061403	1.25935	AABR07039446.2
			ENSRNOG00000018958	0.650541	Mt3											ENSRNOG00000028259	1.37159	Mcemp1	ENSRNOG00000028362	-0.95529	Unc80											ENSRNOG00000006705	1.25682	Mkks
			ENSRNOG00000004330	0.649897	Chrdl1											ENSRNOG00000002001	1.36871	Itsn1	ENSRNOG00000046515	-0.98557	St6gal2											ENSRNOG00000003622	1.24954	Cybb
			ENSRNOG00000008118	0.649585	Sync											ENSRNOG00000002835	1.36632	Luc7l3	ENSRNOG00000058006	-1.02343	Sncg											ENSRNOG00000009323	1.23222	Fam214b
			ENSRNOG00000031171	0.648647	Wdr46											ENSRNOG00000054561	1.36627	Isg20	ENSRNOG00000037206	-1.04552	Ccdc77											ENSRNOG00000013862	1.21993	Dusp2
			ENSRNOG00000016220	0.647722	Rpl12											ENSRNOG00000057335	1.36568	Clec1b	ENSRNOG00000025587	-1.04559	Plagl1											ENSRNOG00000009822	1.20307	Tlr2
			ENSRNOG00000025936	0.644853	Rpl6											ENSRNOG00000011647	1.36214	S100a6	ENSRNOG00000049056	-1.09529	Ak1											ENSRNOG00000056371	1.20042	Pik3ca
			ENSRNOG00000029528	0.644678	Cbs											ENSRNOG00000051624	1.35964	Hspe1	ENSRNOG00000020630	-1.20335	Il9r											ENSRNOG00000004572	1.20041	Zfp472
			ENSRNOG00000020938	0.644439	Ppp1r15a											ENSRNOG00000004282	1.34997	Arl4a	ENSRNOG00000015863	-1.27401	Npsr1											ENSRNOG00000046258	1.20011	B3gnt5
			ENSRNOG00000034180	0.642771	Rpl37											ENSRNOG00000024372	1.33951	Cwf19l2	ENSRNOG00000050091	-1.32868	Efcab1											ENSRNOG00000059702	1.19921	Tex9
			ENSRNOG00000012804	0.64221	C1qc											ENSRNOG00000030871	1.33414	Calm2	ENSRNOG00000015049	-1.3302	Scn5a											ENSRNOG00000010959	1.18996	Klhl25
			ENSRNOG00000000111	0.641884	Coprs											ENSRNOG00000030410	1.33392	Zfp958	ENSRNOG00000012103	-1.37342	Nmbr											ENSRNOG00000009746	1.18447	Akap17b
			ENSRNOG00000046667	0.641011	Fosb											ENSRNOG00000006705	1.33373	Mkks	ENSRNOG00000020702	-1.37851	Cyb561a3											ENSRNOG00000030021	1.18344	Ccl6
			ENSRNOG00000020543	0.639277	Nosip											ENSRNOG00000020951	1.3316	Slc4a1	ENSRNOG00000039476	-1.6161	Pcdhb2											ENSRNOG00000011668	1.18168	Nfil3
			ENSRNOG00000004821	0.638928	Sntb1											ENSRNOG00000059702	1.33099	Tex9	ENSRNOG00000009577	-1.63019	Ndst4											ENSRNOG00000031092	1.17631	Rock1
			ENSRNOG00000019342	0.638891	Sult1a1											ENSRNOG00000000172	1.31907	Sqor	ENSRNOG00000013171	-1.71742	Grm2											ENSRNOG00000030871	1.17449	Calm2
			ENSRNOG00000001182	0.63802	Ndufv3											ENSRNOG00000027990	1.31047	Crip1	ENSRNOG00000008602	-1.77934	Steap4											ENSRNOG00000050251	1.17416	MGC105649
			ENSRNOG00000007545	0.637905	Angptl4											ENSRNOG00000002178	1.30993	Mrps18c	ENSRNOG00000007647	-1.95503	Oprk1											ENSRNOG00000004169	1.17379	Fzr1
			ENSRNOG00000008431	0.63727	Gabbr2											ENSRNOG00000032401	1.30706	H3f3c	ENSRNOG00000019301	-2.34932	Lipm											ENSRNOG00000018211	1.17292	Urod
			ENSRNOG00000004695	0.634846	Celf5											ENSRNOG00000006828	1.3033	Baz1a	ENSRNOG00000025787	-2.61559	Spag6l											ENSRNOG00000018996	1.14932	Phf7
			ENSRNOG00000021106	0.634749	Gramd1a											ENSRNOG00000012752	1.29884	Cklf	ENSRNOG00000003606	-3.20376	AABR07014550.1											ENSRNOG00000033402	1.13987	Gsta6
			ENSRNOG00000034161	0.634724	Cox6b1-ps1											ENSRNOG00000043114	1.2963	Tomm7	ENSRNOG00000012067	-3.51582	Fam111a											ENSRNOG00000020296	1.13667	LOC103693430
			ENSRNOG00000014828	0.634692	Avpi1											ENSRNOG00000016420	1.29621	Serpinb6b	ENSRNOG00000006365	-6.04952	Asb15											ENSRNOG00000011825	1.1347	Ndufb3
			ENSRNOG00000034102	0.634364	Plk5											ENSRNOG00000006263	1.29488	Sh2d1a														ENSRNOG00000006263	1.13333	Sh2d1a
			ENSRNOG00000008569	0.629739	Ndufa6											ENSRNOG00000018718	1.2818	Rpp30														ENSRNOG00000054136	1.12478	Xkrx
			ENSRNOG00000020464	0.629193	Mrpl54											ENSRNOG00000028884	1.27704	Atp5mg														ENSRNOG00000016420	1.12056	Serpinb6b
			ENSRNOG00000047045	0.629063	Sdhaf1											ENSRNOG00000005522	1.27602	Sh3yl1														ENSRNOG00000008652	1.11445	Phip
			ENSRNOG00000043225	0.627823	Zfp771											ENSRNOG00000014624	1.27535	Selenok														ENSRNOG00000023202	1.10303	Usp15
			ENSRNOG00000031889	0.627564	Rpl6-ps1											ENSRNOG00000011648	1.27481	Aqp1														ENSRNOG00000011148	1.10088	Ssr3
			ENSRNOG00000021048	0.626763	AC095693.1											ENSRNOG00000015939	1.27438	Ccdc25														ENSRNOG00000007690	1.10032	Cmpk2
			ENSRNOG00000047988	0.626683	Bola2											ENSRNOG00000018653	1.2654	Pfdn1														ENSRNOG00000014031	1.08803	Esco1
			ENSRNOG00000032575	0.622733	Ocel1											ENSRNOG00000050051	1.26326	Pin4														ENSRNOG00000003670	1.08589	Sumo2
			ENSRNOG00000057291	0.622386	AABR07019088.1											ENSRNOG00000032825	1.26024	LOC100362027														ENSRNOG00000057622	1.07216	Rbm41
			ENSRNOG00000028436	0.621335	Rprml											ENSRNOG00000015516	1.25755	Cbwd1														ENSRNOG00000003822	1.05152	Slu7
			ENSRNOG00000018870	0.61742	Hapln2											ENSRNOG00000007845	1.24713	Supt4h1														ENSRNOG00000033772	-1.0657	Serpinb9
			ENSRNOG00000010763	0.616438	Fam181b											ENSRNOG00000018783	1.24258	Bcas2														ENSRNOG00000012663	-1.10307	Mfsd6
			ENSRNOG00000050206	0.615928	Shank2											ENSRNOG00000005569	1.24061	Phospho1														ENSRNOG00000007744	-1.12225	Ehd3
			ENSRNOG00000029077	0.615755	Dpm3											ENSRNOG00000028690	1.23434	LOC100362366														ENSRNOG00000048449	-1.14282	Itgb3
			ENSRNOG00000047134	0.61462	Gtf2f1											ENSRNOG00000020941	1.23286	Psenen														ENSRNOG00000058446	-1.16125	Il7r
			ENSRNOG00000007657	0.61356	Col27a1											ENSRNOG00000019426	1.23216	Ramac														ENSRNOG00000059793	-1.20306	Rab37
			ENSRNOG00000010688	0.611074	Nrgn											ENSRNOG00000019819	1.21584	Dus2														ENSRNOG00000025051	-1.2532	Tal1
			ENSRNOG00000049020	0.610777	Tceal3											ENSRNOG00000003291	1.21179	Creg1														ENSRNOG00000013742	-1.29755	Large1
			ENSRNOG00000049142	0.608068	Hdgfl2											ENSRNOG00000042126	1.20677	Lsm5														ENSRNOG00000014902	-1.40267	Stx11
			ENSRNOG00000016737	0.607188	Tcerg1l											ENSRNOG00000020332	1.20308	Tnnt3														ENSRNOG00000020060	-1.50197	Atf5
			ENSRNOG00000027722	0.60642	H1f10											ENSRNOG00000004206	1.20023	Glrx5														ENSRNOG00000045829	-1.54865	Thbs1
			ENSRNOG00000001163	0.60512	Srsf9											ENSRNOG00000046258	1.19944	B3gnt5														ENSRNOG00000005515	-1.60764	Rhbdl3
			ENSRNOG00000016731	0.603091	Tpm2											ENSRNOG00000060337	1.19704	Exosc7														ENSRNOG00000005464	-1.66595	Lgalsl
			ENSRNOG00000045670	0.602942	Tnfsf12											ENSRNOG00000048989	1.1946	Larp7														ENSRNOG00000020480	-1.85805	Fads1
			ENSRNOG00000017506	0.602609	Cltb											ENSRNOG00000021206	1.19361	Plaat3														ENSRNOG00000017226	-1.9633	Slc2a4
			ENSRNOG00000006759	0.602557	Ankrd24											ENSRNOG00000018042	1.19314	Mrpl48														ENSRNOG00000026577	-2.39337	Cpne4
			ENSRNOG00000021151	0.601231	Ppp1r14b											ENSRNOG00000011905	1.19162	Atp6v1e1														ENSRNOG00000004303	-2.42018	Timp3
			ENSRNOG00000034107	0.601074	1110038F14Rik											ENSRNOG00000005279	1.18986	Ndufaf7
			ENSRNOG00000007508	0.600561	Lrtm2											ENSRNOG00000001608	1.18698	Nxpe3
			ENSRNOG00000042421	0.599339	1110065P20Rik											ENSRNOG00000003622	1.18016	Cybb
			ENSRNOG00000009592	0.598723	Cyb5r3											ENSRNOG00000013967	1.17429	Blnk
			ENSRNOG00000021750	0.597655	Id1											ENSRNOG00000000811	1.16777	Pkib
			ENSRNOG00000022921	0.597322	Dact2											ENSRNOG00000009746	1.1643	Akap17b
			ENSRNOG00000012528	0.596444	Zfyve19											ENSRNOG00000018211	1.16107	Urod
			ENSRNOG00000019987	0.596329	Scand1											ENSRNOG00000003872	1.14913	NEWGENE_620180
			ENSRNOG00000019666	0.596206	Ubxn1											ENSRNOG00000051880	1.13603	AABR07021996.1
			ENSRNOG00000016751	0.595709	Slc25a28											ENSRNOG00000051377	1.13284	AABR07001099.2
			ENSRNOG00000019349	0.593716	Sf3a2											ENSRNOG00000012087	1.13077	Ufsp2
			ENSRNOG00000021447	0.591993	Prr7											ENSRNOG00000019934	1.13076	Paip2
			ENSRNOG00000019106	0.590946	Rps17											ENSRNOG00000004883	1.12871	Erh
			ENSRNOG00000014568	0.59088	Ndufb10											ENSRNOG00000012124	1.11945	Trappc13
			ENSRNOG00000043060	0.589356	Dnajc4											ENSRNOG00000014072	1.11827	Txndc17
			ENSRNOG00000000814	0.589293	Fabp7											ENSRNOG00000019425	1.11718	Gabarapl2
			ENSRNOG00000018680	0.588902	Rpl17											ENSRNOG00000002928	1.11236	Guk1
			ENSRNOG00000033741	0.587335	Ankrd34a											ENSRNOG00000010603	1.1058	Gzma
			ENSRNOG00000020982	0.587271	Fau											ENSRNOG00000003809	1.10465	Sat1
			ENSRNOG00000003863	0.586511	Trir											ENSRNOG00000017260	1.10264	Cdr2
			ENSRNOG00000003232	0.585337	Nherf1											ENSRNOG00000008652	1.09665	Phip
			ENSRNOG00000011138	0.585142	Rpl29											ENSRNOG00000031092	1.09246	Rock1
			ENSRNOG00000019692	0.584241	Metrn											ENSRNOG00000050649	1.08984	Tvp23b
			ENSRNOG00000021269	0.583801	Chgb											ENSRNOG00000027503	1.08909	Rps25
			ENSRNOG00000000853	0.583708	Aif1											ENSRNOG00000062155	1.08647	AC134224.2
			ENSRNOG00000020580	0.583444	Shfl											ENSRNOG00000010515	1.08353	Trim59
			ENSRNOG00000013324	0.583039	Cdh5											ENSRNOG00000003670	1.08239	Sumo2
			ENSRNOG00000021206	0.582865	Plaat3											ENSRNOG00000003597	1.08232	Tuba4a
			ENSRNOG00000029886	0.580107	Hba-a2											ENSRNOG00000057622	1.07952	Rbm41
			ENSRNOG00000008555	0.579706	Rps20											ENSRNOG00000009323	1.07454	Fam214b
			ENSRNOG00000010816	0.577609	Kcnk15											ENSRNOG00000030021	1.06733	Ccl6
			ENSRNOG00000016360	0.577032	Gps2											ENSRNOG00000024729	1.06423	Pax5
			ENSRNOG00000032780	0.576157	Mrpl58											ENSRNOG00000008338	1.0618	Bsdc1
			ENSRNOG00000001418	0.575544	Znhit1											ENSRNOG00000061058	1.06049	Csde1
			ENSRNOG00000001494	0.573946	Napa											ENSRNOG00000020849	1.0557	Hcst
			ENSRNOG00000001452	0.573913	Fzd9											ENSRNOG00000002278	1.05564	Tec
			ENSRNOG00000020608	0.569798	Ppan											ENSRNOG00000022980	1.05328	Sdhd
			ENSRNOG00000006894	0.566835	Tor1a											ENSRNOG00000004572	1.0487	Zfp472
			ENSRNOG00000020763	0.565396	Snrnp70											ENSRNOG00000011498	1.04606	Psip1
			ENSRNOG00000001242	0.563685	Gstt3											ENSRNOG00000050790	1.03675	Dcaf12
			ENSRNOG00000034075	0.561136	Ube2ql1											ENSRNOG00000005486	1.01246	Phf20l1
			ENSRNOG00000018531	0.56062	Mrps11											ENSRNOG00000050410	1.01202	Snrpd3
			ENSRNOG00000031890	0.560372	Ncam1											ENSRNOG00000021170	1.00556	Plekho1
			ENSRNOG00000019453	0.559793	Rps5											ENSRNOG00000003822	0.998376	Slu7
			ENSRNOG00000061231	0.559121	Selenom											ENSRNOG00000014031	0.991909	Esco1
			ENSRNOG00000013360	0.558093	Prkcsh											ENSRNOG00000032463	0.990787	Rap1a
			ENSRNOG00000016920	0.557588	Spire2											ENSRNOG00000021157	0.98271	Ctss
			ENSRNOG00000019973	0.557088	Arl3											ENSRNOG00000011148	0.973363	Ssr3
			ENSRNOG00000016448	0.557042	Eef2k											ENSRNOG00000005828	0.972642	Skp1
			ENSRNOG00000017150	0.556905	Med10											ENSRNOG00000002855	0.951225	Rfc1
			ENSRNOG00000027503	0.556681	Rps25											ENSRNOG00000017832	0.932947	Snx2
			ENSRNOG00000016930	0.556392	Ube2s											ENSRNOG00000003232	-1.11341	Slc9a3r1
			ENSRNOG00000021224	0.556064	Mrps26											ENSRNOG00000033772	-1.13134	Serpinb9
			ENSRNOG00000050794	0.555281	Pdlim4											ENSRNOG00000037765	-1.20024	Lims1
			ENSRNOG00000008943	0.552925	Penk											ENSRNOG00000000871	-1.20514	Cd40lg
			ENSRNOG00000020178	0.552893	Cope											ENSRNOG00000000657	-1.21818	Nek7
			ENSRNOG00000001170	0.552131	Cox6a1											ENSRNOG00000002134	-1.24166	Gbp6
			ENSRNOG00000000847	0.551353	Csnk2b											ENSRNOG00000046301	-1.2989	Gzmbl3
			ENSRNOG00000021081	0.550023	Vps72											ENSRNOG00000058446	-1.3127	Il7r
			ENSRNOG00000008364	0.549867	Cat											ENSRNOG00000048449	-1.32367	Itgb3
			ENSRNOG00000001250	0.549331	Lfng											ENSRNOG00000008890	-1.47957	Slc18a2
			ENSRNOG00000036894	0.547867	Cisd3											ENSRNOG00000045829	-1.49282	Thbs1
			ENSRNOG00000016957	0.547808	Igfbp2											ENSRNOG00000005464	-1.49402	Lgalsl
			ENSRNOG00000018524	0.547639	Ezr											ENSRNOG00000012110	-2.04838	Col17a1
			ENSRNOG00000018212	0.546816	Abhd17a											ENSRNOG00000004303	-2.27645	Timp3
			ENSRNOG00000004741	0.545598	Rpl19											ENSRNOG00000012095	-2.65715	Pkia
			ENSRNOG00000018529	0.54543	Csnk1g2											ENSRNOG00000012067	-2.98391	Fam111a
			ENSRNOG00000019961	0.543582	Tcte1
			ENSRNOG00000000185	0.542343	Mpst
			ENSRNOG00000011865	0.541431	Ciao2b
			ENSRNOG00000001611	0.541222	Rpl24
			ENSRNOG00000051499	0.538752	Tcf3
			ENSRNOG00000019990	0.538573	Rex1bd
			ENSRNOG00000032630	0.536846	Mrps28
			ENSRNOG00000021067	0.535023	Fxyd7
			ENSRNOG00000023344	0.53445	Rpl23a
			ENSRNOG00000019721	0.534322	Ypel3
			ENSRNOG00000053272	0.53389	Chi3l1
			ENSRNOG00000001700	0.533654	Whrn
			ENSRNOG00000010872	0.532052	Ckb
			ENSRNOG00000016660	0.531179	Cox5b
			ENSRNOG00000048915	0.530835	Twf2
			ENSRNOG00000017983	0.530598	Ubac1
			ENSRNOG00000028956	0.530462	Mbd3
			ENSRNOG00000037957	0.529697	Aifm3
			ENSRNOG00000014743	0.528574	Hagh
			ENSRNOG00000019812	0.527562	Nr1h2
			ENSRNOG00000020922	0.527554	Hspb6
			ENSRNOG00000018677	0.527395	Akt2
			ENSRNOG00000028166	0.527386	Asmtl
			ENSRNOG00000032705	0.52718	Bcl7b
			ENSRNOG00000001312	0.52575	Pdgfa
			ENSRNOG00000013190	0.525138	Rnaset2
			ENSRNOG00000019018	0.524903	Plat
			ENSRNOG00000011140	0.522705	Prxl2a
			ENSRNOG00000007923	0.521655	Cgref1
			ENSRNOG00000003207	0.518454	Fmnl1
			ENSRNOG00000001070	0.518395	Cdk2ap1
			ENSRNOG00000008256	0.51635	Mrpl38
			ENSRNOG00000024562	0.515934	Tgfbrap1
			ENSRNOG00000019509	0.515904	Fbxl15
			ENSRNOG00000048848	0.515762	Ccdc9
			ENSRNOG00000059386	0.514072	Nudt19
			ENSRNOG00000048187	0.513731	Epop
			ENSRNOG00000049785	0.512495	Ranbp3
			ENSRNOG00000050190	0.511357	Eng
			ENSRNOG00000001061	0.510545	Rilpl2
			ENSRNOG00000010436	0.510307	Zbtb17
			ENSRNOG00000000340	0.510268	Rtraf
			ENSRNOG00000047321	0.510246	Hba-a3
			ENSRNOG00000048320	0.508101	Ndufa11
			ENSRNOG00000030644	0.507326	Mt-nd1
			ENSRNOG00000048699	0.506479	Vps37d
			ENSRNOG00000024309	0.505541	Cox6b1
			ENSRNOG00000047225	0.504774	Tma7
			ENSRNOG00000004697	0.503988	Baalc
			ENSRNOG00000005958	0.503161	Rrbp1
			ENSRNOG00000019511	0.502823	Mrps18a
			ENSRNOG00000003508	0.502071	Ergic1
			ENSRNOG00000061012	0.500759	Kat5
			ENSRNOG00000029644	0.500082	Clec2l
			ENSRNOG00000021213	0.498975	Lix1l
			ENSRNOG00000017905	0.498967	Map1lc3b
			ENSRNOG00000003626	0.498768	Atp5pd
			ENSRNOG00000015303	0.498709	Fbll1
			ENSRNOG00000030126	0.498666	Clk3
			ENSRNOG00000020533	0.498212	Htra1
			ENSRNOG00000056853	0.498168	Psma7
			ENSRNOG00000017708	0.49778	Pcbp1
			ENSRNOG00000009243	0.496819	Oaf
			ENSRNOG00000046585	0.495647	Chmp4b
			ENSRNOG00000026616	0.495552	Ndufb2
			ENSRNOG00000010141	0.495379	Ttll1
			ENSRNOG00000020746	0.493802	Lin7b
			ENSRNOG00000019491	0.492596	Stard10
			ENSRNOG00000009409	0.492298	Fbxo2
			ENSRNOG00000005561	0.491215	Brinp1
			ENSRNOG00000002632	0.491011	Naca
			ENSRNOG00000020474	0.490817	Pin1
			ENSRNOG00000056955	0.489845	Bicdl1
			ENSRNOG00000013118	0.489225	Atox1
			ENSRNOG00000047746	0.488995	AABR07000398.1
			ENSRNOG00000003348	0.488583	Rasd1
			ENSRNOG00000011559	0.486502	Cnn3
			ENSRNOG00000000490	0.48649	Rps10
			ENSRNOG00000016961	0.482219	Rps27
			ENSRNOG00000008716	0.482047	Nefh
			ENSRNOG00000001313	0.48141	Gnaz
			ENSRNOG00000008001	0.480984	Rab3b
			ENSRNOG00000013533	0.480745	Acin1
			ENSRNOG00000028211	0.479721	Akap17a
			ENSRNOG00000046889	0.479314	Dbi
			ENSRNOG00000016460	0.479174	Clu
			ENSRNOG00000013981	0.478601	Ptpn5
			ENSRNOG00000003005	0.477002	Rasgef1c
			ENSRNOG00000010311	0.472842	Dzip1
			ENSRNOG00000004169	0.472491	Fzr1
			ENSRNOG00000020619	0.471742	Eif3g
			ENSRNOG00000054626	0.470749	Rps8
			ENSRNOG00000007018	0.470448	Mapkbp1
			ENSRNOG00000028746	0.470167	Gsto1
			ENSRNOG00000042503	0.469042	Ndufv2
			ENSRNOG00000017817	0.467393	Cox4i1
			ENSRNOG00000000186	0.46674	Tst
			ENSRNOG00000013000	0.465864	Ldhb
			ENSRNOG00000021573	0.465327	Dpy19l3
			ENSRNOG00000060530	0.464985	Cdc34
			ENSRNOG00000013300	0.464703	Atp5if1
			ENSRNOG00000017510	0.464252	Mfge8
			ENSRNOG00000011381	0.460185	Acsbg1
			ENSRNOG00000036701	0.457294	Actg1
			ENSRNOG00000004730	0.456309	Meis2
			ENSRNOG00000026646	0.453276	Ndufs5
			ENSRNOG00000002579	0.45315	Parm1
			ENSRNOG00000010746	0.451963	Rpl32
			ENSRNOG00000001148	0.450957	Rplp0
			ENSRNOG00000005345	0.445889	Vsnl1
			ENSRNOG00000004196	0.443212	Rps29
			ENSRNOG00000018795	0.440614	Rpl18a
			ENSRNOG00000029450	0.434012	Adgrb1
			ENSRNOG00000002115	0.432728	Sod1
			ENSRNOG00000037793	0.418479	Cdk5r2
			ENSRNOG00000011677	-0.426068	Slc39a10
			ENSRNOG00000048980	-0.432302	Gng2
			ENSRNOG00000020423	-0.432432	Apc
			ENSRNOG00000001098	-0.433321	Pds5b
			ENSRNOG00000052887	-0.435161	Dnajc6
			ENSRNOG00000008157	-0.436192	Syn2
			ENSRNOG00000031814	-0.436596	Sort1
			ENSRNOG00000019534	-0.436789	Ap2a2
			ENSRNOG00000004438	-0.43854	Cntn1
			ENSRNOG00000051711	-0.439448	Kpna1
			ENSRNOG00000057102	-0.44108	Pafah1b2
			ENSRNOG00000007419	-0.443932	Pank3
			ENSRNOG00000032922	-0.444784	Dclk1
			ENSRNOG00000014856	-0.44821	Etnk1
			ENSRNOG00000017431	-0.450913	RGD1304884
			ENSRNOG00000019207	-0.451672	Shank1
			ENSRNOG00000006965	-0.452318	Aff4
			ENSRNOG00000011015	-0.453569	Hivep2
			ENSRNOG00000004269	-0.454469	Myt1l
			ENSRNOG00000029134	-0.454662	Adgrl1
			ENSRNOG00000023312	-0.457997	Lonrf2
			ENSRNOG00000004208	-0.459658	Crim1
			ENSRNOG00000052486	-0.460311	Kcna6
			ENSRNOG00000001813	-0.460322	Dnm1l
			ENSRNOG00000054257	-0.465345	Adam10
			ENSRNOG00000004415	-0.467378	Togaram1
			ENSRNOG00000004423	-0.469418	Zbtb18
			ENSRNOG00000001647	-0.471736	Ets2
			ENSRNOG00000010737	-0.472141	Mbnl2
			ENSRNOG00000034025	-0.472184	Ptprj
			ENSRNOG00000017265	-0.472251	Tmem131
			ENSRNOG00000000823	-0.47286	Gcc2
			ENSRNOG00000024852	-0.473902	Tmx4
			ENSRNOG00000011944	-0.474214	Snx10
			ENSRNOG00000007031	-0.474514	Trim9
			ENSRNOG00000025793	-0.474881	Usp31
			ENSRNOG00000014791	-0.475014	Peg3
			ENSRNOG00000051564	-0.476065	Rap2a
			ENSRNOG00000014323	-0.47647	Extl2
			ENSRNOG00000054603	-0.477897	Pacsin1
			ENSRNOG00000009625	-0.478643	Dpysl2
			ENSRNOG00000024402	-0.478665	Focad
			ENSRNOG00000014617	-0.478903	Tgoln2
			ENSRNOG00000005307	-0.481937	Slc4a10
			ENSRNOG00000011857	-0.48212	Mtpn
			ENSRNOG00000028341	-0.48289	Alkbh5
			ENSRNOG00000016725	-0.483351	Elp1
			ENSRNOG00000002051	-0.483852	Synj1
			ENSRNOG00000029185	-0.484018	Rasa1
			ENSRNOG00000018317	-0.485033	Aak1
			ENSRNOG00000024907	-0.485347	Tnrc6b
			ENSRNOG00000010084	-0.487477	Ythdf3
			ENSRNOG00000003261	-0.488461	Usp9x
			ENSRNOG00000014135	-0.489298	Rab11fip4
			ENSRNOG00000004677	-0.489408	Zeb2
			ENSRNOG00000002529	-0.489701	Rap2c
			ENSRNOG00000019992	-0.48988	Cnbd2
			ENSRNOG00000028703	-0.490209	Slc39a6
			ENSRNOG00000001785	-0.490832	Etv5
			ENSRNOG00000042333	-0.491285	Dnal1
			ENSRNOG00000018166	-0.491351	Prkab2
			ENSRNOG00000011859	-0.492258	Eif5a2
			ENSRNOG00000011358	-0.494122	Hipk3
			ENSRNOG00000018803	-0.494452	Mrtfa
			ENSRNOG00000012098	-0.495398	Adcyap1r1
			ENSRNOG00000009987	-0.49667	Akap11
			ENSRNOG00000053450	-0.497497	Myadm
			ENSRNOG00000026833	-0.497818	Ube4a
			ENSRNOG00000006905	-0.498587	Hectd1
			ENSRNOG00000011989	-0.499375	Vat1l
			ENSRNOG00000001682	-0.499553	Ttc3
			ENSRNOG00000007485	-0.499639	Arfgef2
			ENSRNOG00000002225	-0.500287	Scarb2
			ENSRNOG00000052583	-0.501031	Zfp106
			ENSRNOG00000002175	-0.504056	Clock
			ENSRNOG00000016963	-0.504735	Trip12
			ENSRNOG00000009104	-0.504803	AABR07029605.1
			ENSRNOG00000059683	-0.504961	Mpp2
			ENSRNOG00000005369	-0.506191	Kcnj3
			ENSRNOG00000013581	-0.506198	Extl3
			ENSRNOG00000030840	-0.506319	Cadm2
			ENSRNOG00000026065	-0.506446	Slit1
			ENSRNOG00000024535	-0.506477	Zzef1
			ENSRNOG00000026490	-0.506722	Dnm3
			ENSRNOG00000045816	-0.508593	Gria1
			ENSRNOG00000027520	-0.509785	Pls3
			ENSRNOG00000007400	-0.509811	Srebf2
			ENSRNOG00000018830	-0.510867	Aff3
			ENSRNOG00000054902	-0.511035	Trpc1
			ENSRNOG00000011475	-0.511168	Srcin1
			ENSRNOG00000018342	-0.51119	Ctif
			ENSRNOG00000004048	-0.511401	Lrrk2
			ENSRNOG00000020769	-0.511933	Crebrf
			ENSRNOG00000018712	-0.512581	Camk2a
			ENSRNOG00000013491	-0.51265	Setx
			ENSRNOG00000013574	-0.513016	Appl1
			ENSRNOG00000006462	-0.513369	Ero1a
			ENSRNOG00000021410	-0.513678	Negr1
			ENSRNOG00000043006	-0.515085	Epm2aip1
			ENSRNOG00000000796	-0.515745	Ranbp2
			ENSRNOG00000015664	-0.517151	Tmem8b
			ENSRNOG00000030568	-0.517654	Rgs12
			ENSRNOG00000002349	-0.517776	Gabra2
			ENSRNOG00000004917	-0.517789	Rasal2
			ENSRNOG00000023238	-0.51787	Dgkd
			ENSRNOG00000012061	-0.517958	Prkcb
			ENSRNOG00000021681	-0.517993	Eea1
			ENSRNOG00000017707	-0.518185	Abi2
			ENSRNOG00000007459	-0.518864	Pcnx1
			ENSRNOG00000012573	-0.519269	Dlgap2
			ENSRNOG00000029614	-0.519285	Robo1
			ENSRNOG00000013305	-0.520131	Atp2c1
			ENSRNOG00000014316	-0.52075	Rapgef1
			ENSRNOG00000011231	-0.520766	Cntnap4
			ENSRNOG00000021581	-0.521456	Rapgef2
			ENSRNOG00000033202	-0.521543	Fbxo41
			ENSRNOG00000017610	-0.521923	Nedd4l
			ENSRNOG00000019476	-0.522446	Agap1
			ENSRNOG00000008223	-0.522822	Cnr1
			ENSRNOG00000012333	-0.523655	Kbtbd11
			ENSRNOG00000023753	-0.523983	Afdn
			ENSRNOG00000000894	-0.525626	Fry
			ENSRNOG00000004959	-0.526477	Actr2
			ENSRNOG00000000547	-0.526921	Tspyl4
			ENSRNOG00000027938	-0.528072	Jcad
			ENSRNOG00000034013	-0.528366	Acaca
			ENSRNOG00000020372	-0.528417	Hdac4
			ENSRNOG00000019766	-0.528565	Exoc8
			ENSRNOG00000020261	-0.53035	Fam53c
			ENSRNOG00000008145	-0.530473	Traf3
			ENSRNOG00000005697	-0.530674	Slc6a11
			ENSRNOG00000003479	-0.531195	Rnf150
			ENSRNOG00000010263	-0.531307	Cldn11
			ENSRNOG00000007377	-0.532511	Slit3
			ENSRNOG00000012503	-0.533394	Dnajc16
			ENSRNOG00000014006	-0.533662	Neto1
			ENSRNOG00000026793	-0.534943	Nt5dc3
			ENSRNOG00000021931	-0.53535	Uba6
			ENSRNOG00000003875	-0.536427	Ocrl
			ENSRNOG00000015430	-0.537177	Nlgn2
			ENSRNOG00000005708	-0.537631	Mmp16
			ENSRNOG00000013963	-0.538723	Il6st
			ENSRNOG00000002248	-0.539037	Fryl
			ENSRNOG00000042478	-0.539649	Adam22
			ENSRNOG00000033064	-0.539834	Edil3
			ENSRNOG00000023467	-0.541436	Fam168b
			ENSRNOG00000002541	-0.542565	Pds5a
			ENSRNOG00000016671	-0.544022	Dtna
			ENSRNOG00000038068	-0.544138	Pcdh9
			ENSRNOG00000024632	-0.544569	Atf6
			ENSRNOG00000006802	-0.544569	Lrrn1
			ENSRNOG00000057378	-0.547399	Clec16a
			ENSRNOG00000011076	-0.548599	Ank2
			ENSRNOG00000014478	-0.549472	Fndc3a
			ENSRNOG00000014548	-0.549715	Nedd9
			ENSRNOG00000010457	-0.550518	Vash1
			ENSRNOG00000011980	-0.550638	Lrrc7
			ENSRNOG00000023809	-0.551486	Opcml
			ENSRNOG00000006642	-0.551505	Yipf6
			ENSRNOG00000004676	-0.55396	Pak3
			ENSRNOG00000029394	-0.554321	Dusp8
			ENSRNOG00000011425	-0.554475	Ptpn3
			ENSRNOG00000011339	-0.555304	Slk
			ENSRNOG00000017434	-0.555659	Mgat3
			ENSRNOG00000010895	-0.555891	Tmem30a
			ENSRNOG00000001823	-0.557845	St6gal1
			ENSRNOG00000004185	-0.558115	Mon2
			ENSRNOG00000003134	-0.558598	Slc4a4
			ENSRNOG00000008924	-0.558759	Arhgef12
			ENSRNOG00000007834	-0.559149	Cand1
			ENSRNOG00000049302	-0.559713	Chd9
			ENSRNOG00000006278	-0.560557	Tspyl5
			ENSRNOG00000055915	-0.560943	ago1
			ENSRNOG00000008570	-0.561539	Cadps
			ENSRNOG00000053932	-0.562471	Ddx6
			ENSRNOG00000014928	-0.562512	Apba1
			ENSRNOG00000020744	-0.562747	Adar
			ENSRNOG00000014183	-0.563228	Gnaq
			ENSRNOG00000013443	-0.564985	Tm9sf3
			ENSRNOG00000013656	-0.565676	Lpar1
			ENSRNOG00000024039	-0.567015	Serinc5
			ENSRNOG00000016704	-0.567369	Pcyox1
			ENSRNOG00000034116	-0.567896	Gk
			ENSRNOG00000013409	-0.568265	Gclm
			ENSRNOG00000005191	-0.568554	Trim44
			ENSRNOG00000018373	-0.572495	Tln2
			ENSRNOG00000055382	-0.572584	Hcn1
			ENSRNOG00000028261	-0.572749	Tppp
			ENSRNOG00000048824	-0.572854	Rnf165
			ENSRNOG00000011313	-0.572957	Sorcs1
			ENSRNOG00000019957	-0.573819	Lrig2
			ENSRNOG00000045779	-0.573858	AABR07039210.2
			ENSRNOG00000061519	-0.574416	Asap2
			ENSRNOG00000005726	-0.574894	Pclo
			ENSRNOG00000010109	-0.575635	Nol9
			ENSRNOG00000004783	-0.576087	Fam171b
			ENSRNOG00000004841	-0.576493	Akap6
			ENSRNOG00000018282	-0.576835	Gda
			ENSRNOG00000016847	-0.578169	Bace1
			ENSRNOG00000002899	-0.579087	Akap10
			ENSRNOG00000008022	-0.579247	Apaf1
			ENSRNOG00000052444	-0.579327	Samd9
			ENSRNOG00000004162	-0.579695	Pfkfb2
			ENSRNOG00000059043	-0.580393	Itch
			ENSRNOG00000002609	-0.580648	Ero1b
			ENSRNOG00000017230	-0.58144	Cox15
			ENSRNOG00000006749	-0.582223	Tmtc3
			ENSRNOG00000024832	-0.582719	Gpr158
			ENSRNOG00000004753	-0.582828	Napb
			ENSRNOG00000056041	-0.584319	AABR07062570.1
			ENSRNOG00000016640	-0.585003	Dner
			ENSRNOG00000021589	-0.585893	Nexmif
			ENSRNOG00000018158	-0.586646	Tmem181
			ENSRNOG00000024310	-0.587379	Kcnf1
			ENSRNOG00000027962	-0.587669	Smg7
			ENSRNOG00000015339	-0.587912	Shoc2
			ENSRNOG00000012802	-0.587941	Tenm3
			ENSRNOG00000029735	-0.587983	Pid1
			ENSRNOG00000020778	-0.589789	Chrnb2
			ENSRNOG00000011611	-0.589814	Mapk1ip1l
			ENSRNOG00000042702	-0.590962	Nipa1
			ENSRNOG00000007951	-0.591186	Galnt14
			ENSRNOG00000026705	-0.591461	Dgki
			ENSRNOG00000010174	-0.592093	Enpp4
			ENSRNOG00000024114	-0.594507	Zdbf2
			ENSRNOG00000026962	-0.594956	Osbpl8
			ENSRNOG00000045649	-0.59526	Arrdc3
			ENSRNOG00000006911	-0.595745	Sptb
			ENSRNOG00000014004	-0.595994	Ncoa7
			ENSRNOG00000012422	-0.597645	Tnik
			ENSRNOG00000027988	-0.598202	Zhx3
			ENSRNOG00000009110	-0.598901	Psen1
			ENSRNOG00000004823	-0.599016	Dock4
			ENSRNOG00000026432	-0.60204	Syt7
			ENSRNOG00000005335	-0.60377	Galnt13
			ENSRNOG00000001597	-0.603789	Atf2
			ENSRNOG00000023993	-0.604821	Kif1a
			ENSRNOG00000010063	-0.605186	Htr2a
			ENSRNOG00000015734	-0.607339	Ube3a
			ENSRNOG00000002318	-0.607928	Limch1
			ENSRNOG00000049361	-0.608353	Gas7
			ENSRNOG00000017060	-0.60847	Ryr2
			ENSRNOG00000018690	-0.609715	Rgs17
			ENSRNOG00000012950	-0.610132	Efr3b
			ENSRNOG00000032492	-0.610399	Usp22
			ENSRNOG00000009945	-0.610462	Pls1
			ENSRNOG00000001956	-0.610681	Dzip3
			ENSRNOG00000004688	-0.611257	Rbfox2
			ENSRNOG00000017969	-0.611873	Olfm3
			ENSRNOG00000010124	-0.612082	Trim2
			ENSRNOG00000045738	-0.612982	Ak4
			ENSRNOG00000027697	-0.613207	Nmnat2
			ENSRNOG00000021904	-0.613899	Tecpr2
			ENSRNOG00000052129	-0.614412	Nwd1
			ENSRNOG00000016172	-0.614673	Ric1
			ENSRNOG00000023579	-0.616017	Tet2
			ENSRNOG00000006231	-0.617352	Ptpro
			ENSRNOG00000005447	-0.61899	Ypel2
			ENSRNOG00000032659	-0.619696	Plcl1
			ENSRNOG00000028227	-0.619775	Pbrm1
			ENSRNOG00000001465	-0.620792	Ids
			ENSRNOG00000013397	-0.622231	Foxo1
			ENSRNOG00000029184	-0.622246	Epha6
			ENSRNOG00000015888	-0.623671	Larp4b
			ENSRNOG00000024435	-0.62462	Galnt17
			ENSRNOG00000002433	-0.624854	G3bp2
			ENSRNOG00000018485	-0.62573	Gpr155
			ENSRNOG00000002238	-0.627087	Sema5b
			ENSRNOG00000016544	-0.62766	Arhgef28
			ENSRNOG00000020009	-0.628648	Npas4
			ENSRNOG00000050706	-0.629808	Col25a1
			ENSRNOG00000001640	-0.629847	Tomm70
			ENSRNOG00000011285	-0.630652	Zdhhc22
			ENSRNOG00000007099	-0.630824	S100pbp
			ENSRNOG00000003929	-0.631185	Pcdh19
			ENSRNOG00000005404	-0.631906	Rasgrp1
			ENSRNOG00000054809	-0.632145	AABR07026032.1
			ENSRNOG00000009345	-0.632432	Ugt8
			ENSRNOG00000007990	-0.633015	Adipor2
			ENSRNOG00000015088	-0.633168	Prune2
			ENSRNOG00000010379	-0.633584	Celf1
			ENSRNOG00000060348	-0.634009	Zdhhc23
			ENSRNOG00000032048	-0.635519	Zfp462
			ENSRNOG00000038004	-0.635905	Zfp804a
			ENSRNOG00000009033	-0.637251	Cntn2
			ENSRNOG00000018477	-0.637397	Otud4
			ENSRNOG00000007975	-0.639249	Ncoa2
			ENSRNOG00000005904	-0.64099	Cdc27
			ENSRNOG00000003031	-0.641761	Atp2b4
			ENSRNOG00000009954	-0.64207	Cacul1
			ENSRNOG00000002833	-0.642759	Gsk3b
			ENSRNOG00000012826	-0.64339	Creb3l2
			ENSRNOG00000021237	-0.645162	Dnaaf9
			ENSRNOG00000018873	-0.645723	Fam168a
			ENSRNOG00000015621	-0.648349	Nsd3
			ENSRNOG00000039241	-0.64991	Ythdc2
			ENSRNOG00000007455	-0.649923	Tmem132e
			ENSRNOG00000017406	-0.650748	Atrnl1
			ENSRNOG00000019995	-0.65133	Dnajc18
			ENSRNOG00000013140	-0.651487	Pdzd2
			ENSRNOG00000002126	-0.652166	Ncam2
			ENSRNOG00000005043	-0.652211	Cpeb2
			ENSRNOG00000002419	-0.653687	Plp1
			ENSRNOG00000005081	-0.654027	Fbxl20
			ENSRNOG00000015148	-0.654185	Erc2
			ENSRNOG00000027617	-0.65523	Ttc26
			ENSRNOG00000022635	-0.655495	Dlg2
			ENSRNOG00000011171	-0.656043	Rims3
			ENSRNOG00000042560	-0.656353	Bag4
			ENSRNOG00000018109	-0.656561	Clic4
			ENSRNOG00000015736	-0.657066	Dhrs3
			ENSRNOG00000006967	-0.657733	Xiap
			ENSRNOG00000003732	-0.65799	Flrt2
			ENSRNOG00000061764	-0.660159	AABR07021812.1
			ENSRNOG00000049115	-0.661966	Ccr5
			ENSRNOG00000010853	-0.664106	Chrna7
			ENSRNOG00000014182	-0.666344	Tns1
			ENSRNOG00000007934	-0.668632	Elfn2
			ENSRNOG00000025454	-0.670444	Rrm2b
			ENSRNOG00000022305	-0.670812	Abcc1
			ENSRNOG00000003873	-0.672071	Cpd
			ENSRNOG00000005470	-0.67257	Atxn3
			ENSRNOG00000056106	-0.672611	Dip2b
			ENSRNOG00000006357	-0.673478	Sgip1
			ENSRNOG00000028085	-0.674011	Tmem255a
			ENSRNOG00000004198	-0.675753	Stxbp6
			ENSRNOG00000002053	-0.675876	Fras1
			ENSRNOG00000005985	-0.676189	Kcnma1
			ENSRNOG00000011625	-0.676628	Tnks
			ENSRNOG00000018992	-0.678434	Dpysl3
			ENSRNOG00000006338	-0.679536	Lrp6
			ENSRNOG00000055281	-0.681203	Dcbld2
			ENSRNOG00000014486	-0.683418	Rfx3
			ENSRNOG00000014234	-0.683884	Hif1an
			ENSRNOG00000003251	-0.68454	B3galt2
			ENSRNOG00000060879	-0.685329	1500009L16Rik
			ENSRNOG00000005109	-0.685619	Rprm
			ENSRNOG00000015603	-0.686234	Prkce
			ENSRNOG00000016108	-0.686322	Phlpp2
			ENSRNOG00000004118	-0.688012	Frmpd4
			ENSRNOG00000011854	-0.68924	Dennd11
			ENSRNOG00000005331	-0.690116	Vapb
			ENSRNOG00000003300	-0.690771	Btg2
			ENSRNOG00000013271	-0.691099	Ireb2
			ENSRNOG00000004752	-0.691183	Nalcn
			ENSRNOG00000042576	-0.69246	Tcp11l1
			ENSRNOG00000008039	-0.695485	Cul5
			ENSRNOG00000015445	-0.696048	Mal
			ENSRNOG00000007077	-0.699813	Fem1b
			ENSRNOG00000015553	-0.699976	Gatad2b
			ENSRNOG00000060687	-0.700063	Slc24a3
			ENSRNOG00000002841	-0.700674	Cdc42bpa
			ENSRNOG00000049758	-0.701104	Tbc1d16
			ENSRNOG00000037207	-0.701891	Ubr1
			ENSRNOG00000004402	-0.702844	Lpgat1
			ENSRNOG00000021203	-0.70503	Atl3
			ENSRNOG00000018226	-0.705557	Zcchc14
			ENSRNOG00000017120	-0.707925	Abhd2
			ENSRNOG00000047756	-0.708005	Mef2a
			ENSRNOG00000006867	-0.708529	Etv1
			ENSRNOG00000030597	-0.708785	Ankrd52
			ENSRNOG00000025554	-0.709019	Zfp445
			ENSRNOG00000007426	-0.70908	Tmem64
			ENSRNOG00000024964	-0.709238	Nufip2
			ENSRNOG00000052157	-0.70945	Nav3
			ENSRNOG00000004563	-0.709462	Sec24a
			ENSRNOG00000003679	-0.709836	Med13
			ENSRNOG00000015288	-0.711839	Dip2c
			ENSRNOG00000055391	-0.713431	Eif4ebp2
			ENSRNOG00000007430	-0.717226	Slx4ip
			ENSRNOG00000033531	-0.717232	Cacna2d1
			ENSRNOG00000053881	-0.717495	Baz2a
			ENSRNOG00000005606	-0.717851	Med1
			ENSRNOG00000015614	-0.718107	Ppp1r16b
			ENSRNOG00000010205	-0.718676	Mturn
			ENSRNOG00000024525	-0.721287	Alkbh8
			ENSRNOG00000029262	-0.722782	AABR07053166.1
			ENSRNOG00000002075	-0.724477	Cnot6l
			ENSRNOG00000024671	-0.724903	Dmxl1
			ENSRNOG00000008869	-0.725939	Ppp1r9a
			ENSRNOG00000004806	-0.726167	Strn
			ENSRNOG00000043102	-0.729142	Bahcc1
			ENSRNOG00000016267	-0.730032	Chst15
			ENSRNOG00000049761	-0.730792	Htr6
			ENSRNOG00000013045	-0.731063	Setd7
			ENSRNOG00000004978	-0.732492	Prkacb
			ENSRNOG00000010450	-0.732493	Elovl7
			ENSRNOG00000006378	-0.732977	Mga
			ENSRNOG00000020155	-0.733334	Mapk8
			ENSRNOG00000010997	-0.733558	Ednrb
			ENSRNOG00000009851	-0.735395	Slc38a9
			ENSRNOG00000007528	-0.735414	Kcnh7
			ENSRNOG00000007090	-0.736963	Cacna1c
			ENSRNOG00000033169	-0.737129	Cpeb4
			ENSRNOG00000009196	-0.73936	Rc3h2
			ENSRNOG00000053753	-0.73938	AABR07070307.1
			ENSRNOG00000056148	-0.740144	Nudcd3
			ENSRNOG00000001730	-0.740157	Acap2
			ENSRNOG00000004458	-0.744238	Ston2
			ENSRNOG00000008425	-0.744374	Nav1
			ENSRNOG00000021468	-0.74498	Grm8
			ENSRNOG00000010484	-0.745037	Zdhhc21
			ENSRNOG00000043085	-0.747068	Clstn2
			ENSRNOG00000034007	-0.749032	Nr3c2
			ENSRNOG00000016429	-0.749881	Grm5
			ENSRNOG00000052405	-0.75025	Cdh4
			ENSRNOG00000011908	-0.750388	Asxl2
			ENSRNOG00000005309	-0.751301	Scn8a
			ENSRNOG00000008885	-0.752906	Chst11
			ENSRNOG00000014285	-0.755837	Ssh2
			ENSRNOG00000016948	-0.758284	Nhlrc2
			ENSRNOG00000018452	-0.759421	Unc13a
			ENSRNOG00000054751	-0.760262	Lmbrd2
			ENSRNOG00000007666	-0.760748	Cacnb4
			ENSRNOG00000006509	-0.760918	Srgap3
			ENSRNOG00000015781	-0.762289	Ndst3
			ENSRNOG00000010396	-0.762357	Eya3
			ENSRNOG00000060407	-0.762723	Cacna1i
			ENSRNOG00000001352	-0.764173	Hectd4
			ENSRNOG00000005375	-0.765828	RGD1564053
			ENSRNOG00000006980	-0.76787	Vcpip1
			ENSRNOG00000032364	-0.768183	Tbcel
			ENSRNOG00000025278	-0.76899	Scai
			ENSRNOG00000011455	-0.77495	Slc36a4
			ENSRNOG00000001960	-0.775031	Sult1d1
			ENSRNOG00000004947	-0.775923	Zfp871
			ENSRNOG00000013920	-0.777501	Arhgap26
			ENSRNOG00000016680	-0.777534	Nsd1
			ENSRNOG00000025394	-0.77833	Tanc1
			ENSRNOG00000005479	-0.778712	Slc1a2
			ENSRNOG00000028358	-0.778873	Edem3
			ENSRNOG00000061262	-0.778906	Huwe1
			ENSRNOG00000015347	-0.77967	Trim45
			ENSRNOG00000011431	-0.779857	Mfhas1
			ENSRNOG00000007440	-0.780728	Dzank1
			ENSRNOG00000017988	-0.780927	Mcur1
			ENSRNOG00000000299	-0.781131	Foxo3
			ENSRNOG00000012386	-0.782735	Zbtb38
			ENSRNOG00000045771	-0.783032	Chl1
			ENSRNOG00000008616	-0.78352	Ubr3
			ENSRNOG00000016245	-0.783575	Neto2
			ENSRNOG00000017438	-0.78524	Gfra1
			ENSRNOG00000003927	-0.787169	Cd55
			ENSRNOG00000001335	-0.789137	Zkscan1
			ENSRNOG00000012424	-0.78926	Adam23
			ENSRNOG00000030983	-0.789339	B3galt5
			ENSRNOG00000001844	-0.790112	Klhl42
			ENSRNOG00000015692	-0.791114	Taok1
			ENSRNOG00000031997	-0.791374	Ttll7
			ENSRNOG00000057256	-0.792056	Slc19a3
			ENSRNOG00000046566	-0.79406	Tub
			ENSRNOG00000018804	-0.794928	Ripor2
			ENSRNOG00000027151	-0.797115	Lrrc58
			ENSRNOG00000010617	-0.797299	Scube1
			ENSRNOG00000000517	-0.797543	Kctd20
			ENSRNOG00000012470	-0.797627	Zc3h12c
			ENSRNOG00000027833	-0.798496	Fnip2
			ENSRNOG00000000412	-0.798782	Slc35f1
			ENSRNOG00000014511	-0.80044	Alg10
			ENSRNOG00000011508	-0.800698	Zc3h12b
			ENSRNOG00000001774	-0.800939	Lrch3
			ENSRNOG00000047873	-0.802069	Sec22c
			ENSRNOG00000004186	-0.804068	Snx13
			ENSRNOG00000008209	-0.804186	St3gal1
			ENSRNOG00000053145	-0.805235	Vwa8
			ENSRNOG00000000042	-0.808361	Xpr1
			ENSRNOG00000002496	-0.808963	Stxbp5l
			ENSRNOG00000052445	-0.813673	Kdm7a
			ENSRNOG00000007576	-0.813785	Zfp597
			ENSRNOG00000005932	-0.814874	Megf9
			ENSRNOG00000047057	-0.81566	Gpr26
			ENSRNOG00000025160	-0.815672	Tlcd4
			ENSRNOG00000055439	-0.817127	AABR07008608.1
			ENSRNOG00000042536	-0.818518	Pde4d
			ENSRNOG00000017249	-0.818838	Zfp366
			ENSRNOG00000003882	-0.819573	Cep350
			ENSRNOG00000011132	-0.820804	D430041D05Rik
			ENSRNOG00000015133	-0.82214	Kmt2a
			ENSRNOG00000008970	-0.823104	Pcdh17
			ENSRNOG00000036964	-0.823736	Ralgapa2
			ENSRNOG00000011858	-0.825389	Unc5d
			ENSRNOG00000043037	-0.826303	Zfp770
			ENSRNOG00000061484	-0.82752	Adamts2
			ENSRNOG00000036869	-0.828491	Tmem88b
			ENSRNOG00000038190	-0.833464	Dok6
			ENSRNOG00000004639	-0.833824	Traf6
			ENSRNOG00000011619	-0.835241	Myo9a
			ENSRNOG00000027540	-0.835463	Fam102b
			ENSRNOG00000020284	-0.836136	Prkar2a
			ENSRNOG00000022781	-0.838706	Ccser2
			ENSRNOG00000004378	-0.838944	Abca5
			ENSRNOG00000049768	-0.839204	Adcy9
			ENSRNOG00000023765	-0.839502	Nyap2
			ENSRNOG00000009899	-0.839655	Skil
			ENSRNOG00000008625	-0.841494	Rimkla
			ENSRNOG00000042603	-0.841617	Ttc39b
			ENSRNOG00000013030	-0.84274	Pip4k2b
			ENSRNOG00000001793	-0.844224	Heg1
			ENSRNOG00000027606	-0.845684	Neurl1b
			ENSRNOG00000020702	-0.845805	Cyb561a3
			ENSRNOG00000050714	-0.846561	Islr2
			ENSRNOG00000053814	-0.848014	AC105531.1
			ENSRNOG00000026120	-0.849119	Fam8a1
			ENSRNOG00000014866	-0.849129	Pign
			ENSRNOG00000013610	-0.849723	Chrna5
			ENSRNOG00000047211	-0.850723	Fzd3
			ENSRNOG00000018052	-0.854657	Cnksr3
			ENSRNOG00000030213	-0.854976	Vps13c
			ENSRNOG00000031495	-0.855518	Tmem170b
			ENSRNOG00000011070	-0.855615	Gnb4
			ENSRNOG00000014859	-0.856445	Rnf152
			ENSRNOG00000021265	-0.857731	Cds2
			ENSRNOG00000013314	-0.857735	Avl9
			ENSRNOG00000014576	-0.858274	Dock3
			ENSRNOG00000007706	-0.859981	Prkaa2
			ENSRNOG00000046271	-0.861331	Gspt1
			ENSRNOG00000000495	-0.862538	Uhrf1bp1
			ENSRNOG00000014705	-0.865134	Rbm20
			ENSRNOG00000005472	-0.865363	Sp4
			ENSRNOG00000027770	-0.865741	Trpm3
			ENSRNOG00000005776	-0.868916	Bcl11b
			ENSRNOG00000009735	-0.869106	Fibcd1
			ENSRNOG00000020630	-0.871765	Il9r
			ENSRNOG00000010536	-0.872698	Nr2c2
			ENSRNOG00000028422	-0.873872	Rmnd5a
			ENSRNOG00000003680	-0.877062	Gabrb2
			ENSRNOG00000006178	-0.877644	Dync1h1
			ENSRNOG00000023688	-0.878291	Drd1
			ENSRNOG00000007057	-0.88008	Csmd2
			ENSRNOG00000042679	-0.882269	Lcor
			ENSRNOG00000022196	-0.882609	Bmpr2
			ENSRNOG00000029876	-0.883654	Gucy1a2
			ENSRNOG00000032391	-0.883755	Esyt2
			ENSRNOG00000021472	-0.88434	Ermn
			ENSRNOG00000052894	-0.884576	Epg5
			ENSRNOG00000003585	-0.884838	Sytl5
			ENSRNOG00000015903	-0.885489	Add2
			ENSRNOG00000009522	-0.886125	Adra1a
			ENSRNOG00000061121	-0.887902	Wdfy3
			ENSRNOG00000020322	-0.888592	Asb1
			ENSRNOG00000049052	-0.889433	Sgk3
			ENSRNOG00000014373	-0.890015	Trim66
			ENSRNOG00000049517	-0.890284	Tnfaip3
			ENSRNOG00000010996	-0.890368	Mob1b
			ENSRNOG00000015353	-0.89168	Prss12
			ENSRNOG00000013412	-0.892245	Creb1
			ENSRNOG00000016612	-0.893203	Trim36
			ENSRNOG00000061508	-0.894017	Reps2
			ENSRNOG00000037165	-0.89722	Nipal3
			ENSRNOG00000043167	-0.900873	Itga9
			ENSRNOG00000042332	-0.900982	Slc44a5
			ENSRNOG00000011066	-0.901866	Marchf6
			ENSRNOG00000036911	-0.902049	Bicd1
			ENSRNOG00000014343	-0.904266	Anln
			ENSRNOG00000006569	-0.905199	Itgb8
			ENSRNOG00000000886	-0.906029	Caln1
			ENSRNOG00000012356	-0.906566	Slc36a1
			ENSRNOG00000003288	-0.907315	Cacng5
			ENSRNOG00000008479	-0.907336	Slc8a1
			ENSRNOG00000008053	-0.910361	Atp8a2
			ENSRNOG00000017075	-0.911024	Slc35e2b
			ENSRNOG00000002782	-0.911725	Epgn
			ENSRNOG00000038766	-0.911861	Atxn1l
			ENSRNOG00000006831	-0.912944	Pgr
			ENSRNOG00000033837	-0.915856	Cdh9
			ENSRNOG00000002312	-0.917148	Atp10d
			ENSRNOG00000018094	-0.917183	Sv2c
			ENSRNOG00000024757	-0.917887	Endod1
			ENSRNOG00000012782	-0.919027	Cemip2
			ENSRNOG00000010840	-0.919631	Adamtsl3
			ENSRNOG00000030759	-0.920537	Nhs
			ENSRNOG00000037687	-0.921461	Rspo2
			ENSRNOG00000015076	-0.921975	Cyp26b1
			ENSRNOG00000052204	-0.923148	Tbc1d24
			ENSRNOG00000003614	-0.923428	Mgat5
			ENSRNOG00000021266	-0.926718	Prokr2
			ENSRNOG00000018012	-0.928542	Tulp4
			ENSRNOG00000001868	-0.930035	Crkl
			ENSRNOG00000004956	-0.93045	Jade2
			ENSRNOG00000024693	-0.930832	Zfp831
			ENSRNOG00000053122	-0.931047	Scn1a
			ENSRNOG00000014366	-0.931059	Shc3
			ENSRNOG00000011624	-0.932175	Eef1a2
			ENSRNOG00000019014	-0.932522	Ndst1
			ENSRNOG00000013991	-0.93777	Creg2
			ENSRNOG00000027191	-0.938975	Birc6
			ENSRNOG00000001804	-0.944069	Itpr2
			ENSRNOG00000016309	-0.948774	Rgp1
			ENSRNOG00000014187	-0.948856	Igf1r
			ENSRNOG00000038406	-0.949823	Tmem132b
			ENSRNOG00000034200	-0.95447	Atp8a1
			ENSRNOG00000009826	-0.960204	Bche
			ENSRNOG00000010517	-0.960295	Fam126a
			ENSRNOG00000011696	-0.962782	Lifr
			ENSRNOG00000037886	-0.963196	Hs6st3
			ENSRNOG00000014089	-0.963329	Map3k2
			ENSRNOG00000024998	-0.967187	Trps1
			ENSRNOG00000002129	-0.967744	Lrrc8b
			ENSRNOG00000024089	-0.968421	Fndc3b
			ENSRNOG00000001547	-0.968877	Agps
			ENSRNOG00000004535	-0.973221	Kcng3
			ENSRNOG00000003491	-0.973629	Prkca
			ENSRNOG00000011460	-0.973664	Arfgef3
			ENSRNOG00000011521	-0.977259	Filip1
			ENSRNOG00000055293	-0.981558	Ptprb
			ENSRNOG00000013281	-0.981889	Mib1
			ENSRNOG00000059876	-0.983517	Fsd1l
			ENSRNOG00000011585	-0.984119	Fat3
			ENSRNOG00000004537	-0.984977	Rxrg
			ENSRNOG00000008173	-0.985221	Sesn3
			ENSRNOG00000042289	-0.985418	Plcxd2
			ENSRNOG00000058866	-0.985455	Myo5a
			ENSRNOG00000037225	-0.985999	Tyms
			ENSRNOG00000017132	-0.98795	Snx30
			ENSRNOG00000024730	-0.989512	Ppm1e
			ENSRNOG00000014975	-0.990152	Zfp483
			ENSRNOG00000015049	-0.992625	Scn5a
			ENSRNOG00000005723	-0.997451	Grin3a
			ENSRNOG00000005450	-1.00542	Lsm11
			ENSRNOG00000005883	-1.00628	Nek10
			ENSRNOG00000011211	-1.00801	Pex5l
			ENSRNOG00000001582	-1.011	Bach1
			ENSRNOG00000030243	-1.01238	Lrp1b
			ENSRNOG00000011059	-1.01448	Ttbk2
			ENSRNOG00000030285	-1.01603	Epha3
			ENSRNOG00000027400	-1.01887	Vwc2l
			ENSRNOG00000029071	-1.019	Unc5c
			ENSRNOG00000045829	-1.02106	Thbs1
			ENSRNOG00000018305	-1.02315	St8sia3
			ENSRNOG00000009019	-1.02373	Slc6a6
			ENSRNOG00000007984	-1.02547	Amer1
			ENSRNOG00000010859	-1.02645	Zyg11b
			ENSRNOG00000019533	-1.027	Klhl3
			ENSRNOG00000028670	-1.02927	RGD1562726
			ENSRNOG00000005165	-1.03264	Smcr8
			ENSRNOG00000012671	-1.03664	Gan
			ENSRNOG00000056151	-1.0381	Rasgrf2
			ENSRNOG00000025151	-1.03936	Ildr2
			ENSRNOG00000025539	-1.04012	Vps13a
			ENSRNOG00000002537	-1.04403	Wnk3
			ENSRNOG00000024595	-1.04702	Cers6
			ENSRNOG00000005600	-1.04839	Nr4a2
			ENSRNOG00000056659	-1.0499	Mecp2
			ENSRNOG00000016258	-1.05285	Zfp516
			ENSRNOG00000026271	-1.05414	Tmem245
			ENSRNOG00000031306	-1.05524	Zfp804b
			ENSRNOG00000016208	-1.05633	Setbp1
			ENSRNOG00000032656	-1.05714	Ptprt
			ENSRNOG00000059456	-1.06178	Grk3
			ENSRNOG00000005639	-1.06253	Ar
			ENSRNOG00000003742	-1.06318	Cdkl5
			ENSRNOG00000020514	-1.06571	Sox6
			ENSRNOG00000010217	-1.06793	Prrc2b
			ENSRNOG00000060410	-1.07026	Pcdh1
			ENSRNOG00000016921	-1.07527	Klhl11
			ENSRNOG00000013330	-1.08291	Cdhr1
			ENSRNOG00000019184	-1.08343	Npr3
			ENSRNOG00000042519	-1.0859	Peak1
			ENSRNOG00000037190	-1.08695	Cd101
			ENSRNOG00000011151	-1.08933	Tenm4
			ENSRNOG00000059008	-1.09024	Socs7
			ENSRNOG00000016627	-1.09763	Eya4
			ENSRNOG00000011009	-1.09807	Cmtm4
			ENSRNOG00000005159	-1.09993	Fam135b
			ENSRNOG00000012367	-1.10276	Pcdh7
			ENSRNOG00000005206	-1.11075	Kcnq3
			ENSRNOG00000052840	-1.12217	Tanc2
			ENSRNOG00000039476	-1.12656	Pcdhb2
			ENSRNOG00000004150	-1.13075	Slc9a7
			ENSRNOG00000003073	-1.13468	Gpr161
			ENSRNOG00000013884	-1.13808	Psd3
			ENSRNOG00000023549	-1.14148	Samd5
			ENSRNOG00000000190	-1.14168	Ep300
			ENSRNOG00000056658	-1.14415	Xylt1
			ENSRNOG00000013042	-1.14772	Htr1b
			ENSRNOG00000006136	-1.14781	Pdpk1
			ENSRNOG00000014007	-1.15049	Gfod1
			ENSRNOG00000013326	-1.15375	Hmbox1
			ENSRNOG00000058094	-1.15449	AABR07028902.1
			ENSRNOG00000054418	-1.15467	AABR07005779.3
			ENSRNOG00000046515	-1.15584	St6gal2
			ENSRNOG00000011263	-1.1563	Plac9
			ENSRNOG00000002418	-1.16353	Tgfb2
			ENSRNOG00000005286	-1.16537	Coch
			ENSRNOG00000026951	-1.16556	Susd5
			ENSRNOG00000032208	-1.1741	Eda
			ENSRNOG00000012103	-1.1753	Nmbr
			ENSRNOG00000016998	-1.1769	Atxn1
			ENSRNOG00000002941	-1.18431	Uhmk1
			ENSRNOG00000014248	-1.1943	Erbb4
			ENSRNOG00000009590	-1.1993	Stox2
			ENSRNOG00000011341	-1.21061	Rictor
			ENSRNOG00000045728	-1.22791	Crybg3
			ENSRNOG00000019613	-1.2294	Syt9
			ENSRNOG00000011310	-1.24192	Pde10a
			ENSRNOG00000009145	-1.25206	Klf12
			ENSRNOG00000004744	-1.25562	Lratd2
			ENSRNOG00000011623	-1.25573	Rab3c
			ENSRNOG00000027276	-1.2688	Xkr4
			ENSRNOG00000045895	-1.27228	Dcp2
			ENSRNOG00000050995	-1.27329	AABR07002774.4
			ENSRNOG00000046972	-1.27438	Chrm2
			ENSRNOG00000027233	-1.28089	Trpc5
			ENSRNOG00000009491	-1.28759	Phc3
			ENSRNOG00000009037	-1.30256	Sulf1
			ENSRNOG00000013388	-1.30376	Pgap1
			ENSRNOG00000050091	-1.30485	Efcab1
			ENSRNOG00000028630	-1.30644	Ksr2
			ENSRNOG00000028362	-1.3095	Unc80
			ENSRNOG00000009180	-1.3104	Xkr7
			ENSRNOG00000005667	-1.31136	Astn1
			ENSRNOG00000059479	-1.32661	Adcy1
			ENSRNOG00000026177	-1.32965	Mgam
			ENSRNOG00000000010	-1.33224	Cbln1
			ENSRNOG00000020689	-1.34189	Cpeb3
			ENSRNOG00000053240	-1.34431	Soga1
			ENSRNOG00000013072	-1.35642	Plxna4
			ENSRNOG00000011044	-1.36361	Clmn
			ENSRNOG00000033942	-1.36838	Grin2a
			ENSRNOG00000009542	-1.37606	Kcnh5
			ENSRNOG00000062002	-1.39929	Kcna3
			ENSRNOG00000008444	-1.42116	Cbl
			ENSRNOG00000009253	-1.4238	Igsf9b
			ENSRNOG00000014550	-1.45016	Plcxd3
			ENSRNOG00000028097	-1.47716	Slc7a14
			ENSRNOG00000003756	-1.47826	Lancl3
			ENSRNOG00000002862	-1.48529	Clcn5
			ENSRNOG00000056714	-1.49394	Sla
			ENSRNOG00000019118	-1.50397	Slc13a3
			ENSRNOG00000054426	-1.54479	Zfp704
			ENSRNOG00000002863	-1.54567	Cacna1e
			ENSRNOG00000028879	-1.5564	Slc4a8
			ENSRNOG00000029141	-1.56318	Trabd2b
			ENSRNOG00000033099	-1.57158	Dcc
			ENSRNOG00000030877	-1.58003	Htr2c
			ENSRNOG00000008992	-1.59303	Grik3
			ENSRNOG00000027463	-1.60406	Adamts3
			ENSRNOG00000033734	-1.61811	Tnnt2
			ENSRNOG00000025059	-1.62848	Nxph4
			ENSRNOG00000010065	-1.79751	Dgkh
			ENSRNOG00000019050	-1.80601	Ifit1
			ENSRNOG00000007647	-1.87096	Oprk1
			ENSRNOG00000025787	-2.00052	Spag6l
			ENSRNOG00000011642	-2.33699	Tfap2d
			ENSRNOG00000003606	-2.41164	AABR07014550.1
			ENSRNOG00000019301	-2.45368	Lipm
			ENSRNOG00000058006	-2.53181	Sncg
			ENSRNOG00000025639	-2.65262	Slc39a12
			ENSRNOG00000021555	-2.75919	Mis18a
			ENSRNOG00000009577	-3.44122	Ndst4
			ENSRNOG00000004179	-3.55303	Nts
